# A systematic evaluation of 41 DNA methylation predictors across 101 data preprocessing and normalization strategies highlights considerable variation in algorithm performance

**DOI:** 10.1101/2021.09.29.462387

**Authors:** Anil P.S. Ori, Ake T Lu, Steve Horvath, Roel A Ophoff

## Abstract

**Background:** DNA methylation (DNAm) based predictors hold great promise to serve as clinical tools for health interventions and disease management. While these algorithms often have high prediction accuracy and are associated with many disease-related phenotypes, the reliability of their performance remains to be determined. We therefore conducted a systematic evaluation across 101 different data processing strategies that preprocess and normalize DNAm data and assessed how each analytical strategy affects the reliability and prediction accuracy of 41 DNAm-based predictors.

**Results:** Our analyses were conducted in a large EPIC DNAm sample of the Jackson Heart Study (N=2,053) that included 146 pairs of technical replicate samples. By estimating the average absolute agreement between replicate pairs, we show that 32 out of 41 predictors (78%) demonstrate excellent test-retest reliability when appropriate data processing and normalization steps are implemented. Across all pairs of predictors, we find a moderate correlation in performance across analytical strategies (mean rho=0.40, SD=0.27), highlighting significant heterogeneity in performance across algorithms within a choice of an analytical pipeline. (Un)successful removal of technical variation furthermore significantly impacts downstream phenotypic association analysis, such as all-cause mortality risk associations.

**Conclusions:** We show that DNAm-based algorithms are sensitive to technical variation. The right choice of data processing and normalization pipeline is important to achieve reproducible estimates and improve prediction accuracy in downstream phenotypic association analyses. For each of the 41 DNAm predictors, we report its test-retest reliability and provide the best performing analytical strategy as a guideline for the research community. As DNAm-based predictors become more and more widely used, both for research purposes as well as for clinic applications, our work helps improve their performance and standardize their implementation.

## Supplemental Table 3 for "A systematic evaluation of 41 DNA methylation predictors across 101 data preprocessing and normalization strategies highlights considerable variation in algorithm performance"

SampleID	batch	mMed	uMed	Pdet_05	Excluded	Study	Replicate
201096090110_R01C01	batch10a	11.405	10.556	FALSE	FALSE	JacksonHeart	General
201096090110_R02C01	batch10a	11.656	10.68	FALSE	FALSE	JacksonHeart	Replicate Group
201096090110_R03C01	batch10a	11.792	10.878	FALSE	FALSE	JacksonHeart	General
201096090110_R04C01	batch10a	12.132	11.08	FALSE	TRUE	Goldn	General
201096090110_R05C01	batch10a	12.185	11.02	FALSE	FALSE	JacksonHeart	General
201096090110_R06C01	batch10a	12.095	11.007	FALSE	FALSE	JacksonHeart	General
201096090110_R07C01	batch10a	12.103	11.25	FALSE	FALSE	JacksonHeart	General
201096090110_R08C01	batch10a	12.015	11.206	FALSE	FALSE	JacksonHeart	General
201096090130_R01C01	batch10a	11.442	10.467	FALSE	FALSE	JacksonHeart	General
201096090130_R02C01	batch10a	11.787	10.747	FALSE	FALSE	JacksonHeart	General
201096090130_R03C01	batch10a	11.834	10.829	FALSE	FALSE	JacksonHeart	General
201096090130_R04C01	batch10a	11.686	10.87	FALSE	TRUE	Goldn	General
201096090130_R05C01	batch10a	11.925	10.956	FALSE	FALSE	JacksonHeart	General
201096090130_R06C01	batch10a	11.987	10.962	FALSE	FALSE	JacksonHeart	General
201096090130_R07C01	batch10a	12.001	11.143	FALSE	FALSE	JacksonHeart	General
201096090130_R08C01	batch10a	12.133	11.162	FALSE	FALSE	JacksonHeart	General
201105900030_R01C01	batch10a	11.33	10.425	FALSE	FALSE	JacksonHeart	General
201105900030_R02C01	batch10a	11.656	10.54	FALSE	FALSE	JacksonHeart	General
201105900030_R03C01	batch10a	11.625	10.691	FALSE	TRUE	Goldn	General
201105900030_R04C01	batch10a	11.809	10.741	FALSE	FALSE	JacksonHeart	General
201105900030_R05C01	batch10a	11.913	10.82	FALSE	FALSE	JacksonHeart	Replicate Group
201105900030_R06C01	batch10a	11.823	10.873	FALSE	FALSE	JacksonHeart	General
201105900030_R07C01	batch10a	11.961	11.176	FALSE	FALSE	JacksonHeart	General
201105900030_R08C01	batch10a	11.713	11.101	FALSE	FALSE	JacksonHeart	General
201105900040_R01C01	batch10a	11.505	10.506	FALSE	FALSE	JacksonHeart	General
201105900040_R02C01	batch10a	11.692	10.69	FALSE	FALSE	JacksonHeart	General
201105900040_R03C01	batch10a	12.001	10.762	FALSE	TRUE	Goldn	General
201105900040_R04C01	batch10a	12.045	10.794	FALSE	FALSE	JacksonHeart	General
201105900040_R05C01	batch10a	12.118	10.954	FALSE	FALSE	JacksonHeart	General
201105900040_R06C01	batch10a	11.962	10.906	FALSE	FALSE	JacksonHeart	General
201105900040_R07C01	batch10a	11.973	10.947	FALSE	FALSE	JacksonHeart	General
201105900040_R08C01	batch10a	12.064	11.118	FALSE	FALSE	JacksonHeart	General
201105900041_R01C01	batch10a	11.623	10.853	FALSE	FALSE	JacksonHeart	General
201105900041_R02C01	batch10a	11.666	10.745	FALSE	FALSE	JacksonHeart	General
201105900041_R03C01	batch10a	12.107	11.159	FALSE	TRUE	Goldn	General
201105900041_R04C01	batch10a	12.043	11.097	FALSE	FALSE	JacksonHeart	General
201105900041_R05C01	batch10a	12.196	11.064	FALSE	FALSE	JacksonHeart	General
201105900041_R06C01	batch10a	12.186	11.07	FALSE	FALSE	JacksonHeart	Replicate Group
201105900041_R07C01	batch10a	12.13	11.102	FALSE	FALSE	JacksonHeart	General
201105900041_R08C01	batch10a	11.878	11.016	FALSE	FALSE	JacksonHeart	General
201105900050_R01C01	batch10a	11.757	11.014	FALSE	FALSE	JacksonHeart	General
201105900050_R02C01	batch10a	11.874	11.031	FALSE	FALSE	JacksonHeart	General
201105900050_R03C01	batch10a	11.986	11.079	FALSE	FALSE	JacksonHeart	General
201105900050_R04C01	batch10a	12	11.117	FALSE	TRUE	Goldn	General
201105900050_R05C01	batch10a	12.125	11.099	FALSE	FALSE	JacksonHeart	General
201105900050_R06C01	batch10a	12.134	11.176	FALSE	FALSE	JacksonHeart	General
201105900050_R07C01	batch10a	12.041	11.046	FALSE	FALSE	JacksonHeart	General
201105900050_R08C01	batch10a	12.199	11.286	FALSE	FALSE	JacksonHeart	General
201105980012_R01C01	batch10a	11.524	10.59	FALSE	FALSE	JacksonHeart	General
201105980012_R02C01	batch10a	11.301	10.629	FALSE	FALSE	JacksonHeart	General
201105980012_R03C01	batch10a	11.776	10.733	FALSE	FALSE	JacksonHeart	Replicate Group
201105980012_R04C01	batch10a	12.032	10.953	FALSE	FALSE	JacksonHeart	General
201105980012_R05C01	batch10a	12.072	11.063	FALSE	FALSE	JacksonHeart	General
201105980012_R06C01	batch10a	12.097	10.973	FALSE	FALSE	JacksonHeart	General
201105980012_R07C01	batch10a	11.961	11.148	FALSE	FALSE	JacksonHeart	General
201105980012_R08C01	batch10a	11.79	10.805	FALSE	FALSE	JacksonHeart	General
201105980013_R01C01	batch10a	11.333	10.408	FALSE	FALSE	JacksonHeart	General
201105980013_R02C01	batch10a	11.826	10.652	FALSE	FALSE	JacksonHeart	General
201105980013_R03C01	batch10a	11.692	10.528	FALSE	FALSE	JacksonHeart	Replicate Group
201105980013_R04C01	batch10a	12.086	10.797	FALSE	FALSE	JacksonHeart	General
201105980013_R05C01	batch10a	11.923	10.666	FALSE	FALSE	JacksonHeart	General
201105980013_R06C01	batch10a	12	10.695	FALSE	FALSE	JacksonHeart	General
201105980013_R07C01	batch10a	12.307	10.915	FALSE	FALSE	JacksonHeart	General
201105980013_R08C01	batch10a	12.192	11.098	FALSE	FALSE	JacksonHeart	General
201105980014_R01C01	batch10a	11.348	10.417	FALSE	FALSE	JacksonHeart	General
201105980014_R02C01	batch10a	11.739	10.767	FALSE	FALSE	JacksonHeart	General
201105980014_R03C01	batch10a	11.911	10.844	FALSE	TRUE	Goldn	General
201105980014_R04C01	batch10a	11.963	11.011	FALSE	FALSE	JacksonHeart	General
201105980014_R05C01	batch10a	11.985	10.967	FALSE	FALSE	JacksonHeart	General
201105980014_R06C01	batch10a	12.031	10.942	FALSE	FALSE	JacksonHeart	General
201105980014_R07C01	batch10a	12.074	11.137	FALSE	FALSE	JacksonHeart	General
201105980014_R08C01	batch10a	11.903	11.087	FALSE	FALSE	JacksonHeart	General
201105980017_R01C01	batch10a	11.503	10.522	FALSE	FALSE	JacksonHeart	Replicate Group
201105980017_R02C01	batch10a	11.621	10.607	FALSE	FALSE	JacksonHeart	General
201105980017_R03C01	batch10a	11.868	10.827	FALSE	TRUE	Goldn	General
201105980017_R04C01	batch10a	11.785	10.884	FALSE	FALSE	JacksonHeart	General
201105980017_R05C01	batch10a	12.007	10.95	FALSE	FALSE	JacksonHeart	General
201105980017_R06C01	batch10a	12.055	10.915	FALSE	FALSE	JacksonHeart	General
201105980017_R07C01	batch10a	12.062	11.05	FALSE	FALSE	JacksonHeart	General
201105980017_R08C01	batch10a	11.747	10.908	FALSE	FALSE	JacksonHeart	General
201105980021_R01C01	batch10a	11.16	10.312	FALSE	FALSE	JacksonHeart	General
201105980021_R02C01	batch10a	11.538	10.628	FALSE	FALSE	JacksonHeart	General
201105980021_R03C01	batch10a	11.819	10.676	FALSE	TRUE	Goldn	General
201105980021_R04C01	batch10a	11.826	10.708	FALSE	FALSE	JacksonHeart	General
201105980021_R05C01	batch10a	11.718	10.826	FALSE	FALSE	JacksonHeart	Replicate Group
201105980021_R06C01	batch10a	11.76	10.831	FALSE	FALSE	JacksonHeart	Replicate Group
201105980021_R07C01	batch10a	11.927	11.104	FALSE	FALSE	JacksonHeart	General
201105980021_R08C01	batch10a	11.539	10.863	FALSE	FALSE	JacksonHeart	General
201105980024_R01C01	batch10a	11.314	10.65	FALSE	FALSE	JacksonHeart	Replicate Group
201105980024_R02C01	batch10a	11.535	10.724	FALSE	FALSE	JacksonHeart	General
201105980024_R03C01	batch10a	11.922	10.78	FALSE	TRUE	Goldn	General
201105980024_R04C01	batch10a	11.732	10.685	FALSE	FALSE	JacksonHeart	General
201105980024_R05C01	batch10a	11.93	10.868	FALSE	FALSE	JacksonHeart	General
201105980024_R06C01	batch10a	11.998	11.021	FALSE	FALSE	JacksonHeart	General
201105980024_R07C01	batch10a	11.8	10.907	FALSE	FALSE	JacksonHeart	Replicate Group
201105980024_R08C01	batch10a	11.652	10.95	FALSE	FALSE	JacksonHeart	General
201105980034_R01C01	batch10b	11.533	10.853	FALSE	FALSE	JacksonHeart	General
201105980034_R02C01	batch10b	11.72	11.009	FALSE	FALSE	JacksonHeart	General
201105980034_R03C01	batch10b	11.954	11.14	FALSE	TRUE	Goldn	General
201105980034_R04C01	batch10b	11.947	11.126	FALSE	FALSE	JacksonHeart	General
201105980034_R05C01	batch10b	12.079	11.226	FALSE	FALSE	JacksonHeart	General
201105980034_R06C01	batch10b	11.914	11.088	FALSE	FALSE	JacksonHeart	General
201105980034_R07C01	batch10b	12.078	11.19	FALSE	FALSE	JacksonHeart	General
201105980034_R08C01	batch10b	11.964	10.92	FALSE	FALSE	JacksonHeart	Replicate Group
201105980041_R01C01	batch10b	11.114	10.222	FALSE	FALSE	JacksonHeart	General
201105980041_R02C01	batch10b	11.611	10.674	FALSE	FALSE	JacksonHeart	General
201105980041_R03C01	batch10b	11.9	10.693	FALSE	TRUE	Goldn	General
201105980041_R04C01	batch10b	11.784	10.864	FALSE	FALSE	JacksonHeart	Replicate Group
201105980041_R05C01	batch10b	11.984	10.96	FALSE	FALSE	JacksonHeart	General
201105980041_R06C01	batch10b	11.899	11.065	FALSE	FALSE	JacksonHeart	General
201105980041_R07C01	batch10b	12.06	10.945	FALSE	FALSE	JacksonHeart	General
201105980041_R08C01	batch10b	11.863	11.103	FALSE	FALSE	JacksonHeart	General
201105980043_R01C01	batch10b	11.43	10.738	FALSE	FALSE	JacksonHeart	General
201105980043_R02C01	batch10b	11.798	10.923	FALSE	FALSE	JacksonHeart	General
201105980043_R03C01	batch10b	11.838	10.939	FALSE	TRUE	Goldn	General
201105980043_R04C01	batch10b	11.912	10.901	FALSE	FALSE	JacksonHeart	General
201105980043_R05C01	batch10b	11.674	10.831	FALSE	FALSE	JacksonHeart	General
201105980043_R06C01	batch10b	11.809	10.893	FALSE	FALSE	JacksonHeart	General
201105980043_R07C01	batch10b	11.816	10.929	FALSE	FALSE	JacksonHeart	Replicate Group
201105980043_R08C01	batch10b	11.365	10.75	FALSE	FALSE	JacksonHeart	General
201105980044_R01C01	batch10b	11.502	10.731	FALSE	FALSE	JacksonHeart	General
201105980044_R02C01	batch10b	11.551	10.815	FALSE	FALSE	JacksonHeart	General
201105980044_R03C01	batch10b	11.756	10.931	FALSE	FALSE	JacksonHeart	Replicate Group
201105980044_R04C01	batch10b	11.58	10.919	FALSE	FALSE	JacksonHeart	Replicate Group
201105980044_R05C01	batch10b	11.444	10.809	FALSE	FALSE	JacksonHeart	General
201105980044_R06C01	batch10b	11.647	10.834	FALSE	FALSE	JacksonHeart	General
201105980044_R07C01	batch10b	11.685	10.838	FALSE	FALSE	JacksonHeart	General
201105980044_R08C01	batch10b	11.384	10.8	FALSE	FALSE	JacksonHeart	General
201105980046_R01C01	batch10b	11.42	10.779	FALSE	FALSE	JacksonHeart	General
201105980046_R02C01	batch10b	11.805	10.985	FALSE	FALSE	JacksonHeart	General
201105980046_R03C01	batch10b	11.757	10.913	FALSE	FALSE	JacksonHeart	General
201105980046_R04C01	batch10b	11.734	10.916	FALSE	FALSE	JacksonHeart	Replicate Group
201105980046_R05C01	batch10b	12.092	11.006	FALSE	FALSE	JacksonHeart	General
201105980046_R06C01	batch10b	12.183	11.088	FALSE	FALSE	JacksonHeart	General
201105980046_R07C01	batch10b	12.024	10.958	FALSE	FALSE	JacksonHeart	General
201105980046_R08C01	batch10b	11.962	10.851	FALSE	FALSE	JacksonHeart	General
201105980057_R01C01	batch10b	11.908	11.047	FALSE	FALSE	JacksonHeart	General
201105980057_R02C01	batch10b	12.206	11.444	FALSE	FALSE	JacksonHeart	General
201105980057_R03C01	batch10b	12.256	11.297	FALSE	FALSE	JacksonHeart	Replicate Group
201105980057_R04C01	batch10b	12.39	11.398	FALSE	TRUE	Goldn	General
201105980057_R05C01	batch10b	12.237	11.244	FALSE	FALSE	JacksonHeart	General
201105980057_R06C01	batch10b	12.211	11.344	FALSE	FALSE	JacksonHeart	General
201105980057_R07C01	batch10b	12.165	11.144	FALSE	FALSE	JacksonHeart	General
201105980057_R08C01	batch10b	12.549	11.439	FALSE	FALSE	JacksonHeart	General
201105980060_R01C01	batch10b	11.623	10.717	FALSE	FALSE	JacksonHeart	General
201105980060_R02C01	batch10b	11.651	10.781	FALSE	FALSE	JacksonHeart	General
201105980060_R03C01	batch10b	11.776	10.858	FALSE	FALSE	JacksonHeart	General
201105980060_R04C01	batch10b	12.018	10.972	FALSE	TRUE	Goldn	General
201105980060_R05C01	batch10b	12.009	10.894	FALSE	FALSE	JacksonHeart	Replicate Group
201105980060_R06C01	batch10b	11.889	10.967	FALSE	FALSE	JacksonHeart	General
201105980060_R07C01	batch10b	11.992	11.025	FALSE	FALSE	JacksonHeart	General
201105980060_R08C01	batch10b	11.882	10.927	FALSE	FALSE	JacksonHeart	General
201105980071_R01C01	batch10b	11.497	10.697	FALSE	FALSE	JacksonHeart	General
201105980071_R02C01	batch10b	11.643	10.724	FALSE	FALSE	JacksonHeart	General
201105980071_R03C01	batch10b	11.878	10.853	FALSE	FALSE	JacksonHeart	General
201105980071_R04C01	batch10b	12.02	10.937	FALSE	TRUE	Goldn	General
201105980071_R05C01	batch10b	11.885	11.004	FALSE	FALSE	JacksonHeart	General
201105980071_R06C01	batch10b	12.02	11.024	FALSE	FALSE	JacksonHeart	General
201105980071_R07C01	batch10b	12.161	11.135	FALSE	FALSE	JacksonHeart	General
201105980071_R08C01	batch10b	11.853	10.882	FALSE	FALSE	JacksonHeart	Replicate Group
201105980080_R01C01	batch10b	11.37	10.795	FALSE	FALSE	JacksonHeart	Replicate Group
201105980080_R02C01	batch10b	11.668	10.905	FALSE	FALSE	JacksonHeart	General
201105980080_R03C01	batch10b	11.851	11.022	FALSE	FALSE	JacksonHeart	General
201105980080_R04C01	batch10b	12.232	11.195	FALSE	TRUE	Goldn	General
201105980080_R05C01	batch10b	11.92	11.084	FALSE	FALSE	JacksonHeart	General
201105980080_R06C01	batch10b	12.119	11.097	FALSE	FALSE	JacksonHeart	General
201105980080_R07C01	batch10b	12.142	11.137	FALSE	FALSE	JacksonHeart	General
201105980080_R08C01	batch10b	12.05	11.091	FALSE	FALSE	JacksonHeart	General
201105980081_R01C01	batch10b	11.477	10.827	FALSE	FALSE	JacksonHeart	General
201105980081_R02C01	batch10b	11.607	10.833	FALSE	FALSE	JacksonHeart	General
201105980081_R03C01	batch10b	11.941	10.996	FALSE	FALSE	JacksonHeart	General
201105980081_R04C01	batch10b	12.066	11.084	FALSE	TRUE	Goldn	General
201105980081_R05C01	batch10b	11.979	11.205	FALSE	FALSE	JacksonHeart	General
201105980081_R06C01	batch10b	12.197	11.087	FALSE	FALSE	JacksonHeart	General
201105980081_R07C01	batch10b	12.373	11.235	FALSE	FALSE	JacksonHeart	General
201105980081_R08C01	batch10b	12.014	11.149	FALSE	FALSE	JacksonHeart	General
201105980103_R01C01	batch10b	11.625	10.712	FALSE	FALSE	JacksonHeart	General
201105980103_R02C01	batch10b	12.001	10.875	FALSE	FALSE	JacksonHeart	Replicate Group
201105980103_R03C01	batch10b	12.105	10.961	FALSE	FALSE	JacksonHeart	General
201105980103_R04C01	batch10b	12.149	11.044	FALSE	TRUE	Goldn	General
201105980103_R05C01	batch10b	12.02	11.043	FALSE	FALSE	JacksonHeart	General
201105980103_R06C01	batch10b	12.191	11.059	FALSE	FALSE	JacksonHeart	General
201105980103_R07C01	batch10b	12.318	11.189	FALSE	FALSE	JacksonHeart	General
201105980103_R08C01	batch10b	12.293	11.348	FALSE	FALSE	JacksonHeart	General
201105980105_R01C01	batch10b	11.565	10.585	FALSE	FALSE	JacksonHeart	General
201105980105_R02C01	batch10b	11.779	10.746	FALSE	FALSE	JacksonHeart	General
201105980105_R03C01	batch10b	11.938	10.843	FALSE	FALSE	JacksonHeart	General
201105980105_R04C01	batch10b	12.075	10.982	FALSE	TRUE	Goldn	General
201105980105_R05C01	batch10b	12.168	11.101	FALSE	FALSE	JacksonHeart	General
201105980105_R06C01	batch10b	12.021	11.057	FALSE	FALSE	JacksonHeart	General
201105980105_R07C01	batch10b	12.204	11.244	FALSE	FALSE	JacksonHeart	General
201105980105_R08C01	batch10b	12.046	11.136	FALSE	FALSE	JacksonHeart	General
200970160051_R01C01	batch11	11.148	10.559	FALSE	FALSE	JacksonHeart	General
200970160051_R02C01	batch11	11.305	10.609	FALSE	FALSE	JacksonHeart	General
200970160051_R03C01	batch11	11.511	10.687	FALSE	FALSE	JacksonHeart	General
200970160051_R04C01	batch11	11.604	10.842	FALSE	FALSE	JacksonHeart	General
200970160051_R05C01	batch11	12.051	11.316	FALSE	FALSE	JacksonHeart	General
200970160051_R06C01	batch11	9.443	9.585	TRUE	TRUE	JacksonHeart	Replicate Group
200970160051_R07C01	batch11	11.769	11.118	FALSE	FALSE	JacksonHeart	General
200970160051_R08C01	batch11	12.06	11.26	FALSE	FALSE	JacksonHeart	Replicate Group
200970160059_R01C01	batch11	11.374	10.493	FALSE	FALSE	JacksonHeart	General
200970160059_R02C01	batch11	11.457	10.572	FALSE	FALSE	JacksonHeart	General
200970160059_R03C01	batch11	11.806	10.755	FALSE	FALSE	JacksonHeart	General
200970160059_R04C01	batch11	11.792	10.768	FALSE	FALSE	JacksonHeart	General
200970160059_R05C01	batch11	11.896	10.868	FALSE	FALSE	JacksonHeart	General
200970160059_R06C01	batch11	11.877	10.951	FALSE	FALSE	JacksonHeart	General
200970160059_R07C01	batch11	11.914	11.067	FALSE	FALSE	JacksonHeart	General
200970160059_R08C01	batch11	11.914	11.098	FALSE	FALSE	JacksonHeart	General
201096090134_R01C01	batch11	11.232	10.473	FALSE	FALSE	JacksonHeart	General
201096090134_R02C01	batch11	11.655	10.689	FALSE	FALSE	JacksonHeart	Replicate Group
201096090134_R03C01	batch11	11.911	10.819	FALSE	FALSE	JacksonHeart	General
201096090134_R04C01	batch11	11.863	10.785	FALSE	FALSE	JacksonHeart	General
201096090134_R05C01	batch11	12.011	11.042	FALSE	FALSE	JacksonHeart	General
201096090134_R06C01	batch11	12.069	11.131	FALSE	FALSE	JacksonHeart	General
201096090134_R07C01	batch11	12.259	11.371	FALSE	FALSE	JacksonHeart	General
201096090134_R08C01	batch11	12.034	11.331	FALSE	FALSE	JacksonHeart	General
201096090176_R01C01	batch11	11.16	10.362	FALSE	FALSE	JacksonHeart	General
201096090176_R02C01	batch11	11.443	10.421	FALSE	FALSE	JacksonHeart	Replicate Group
201096090176_R03C01	batch11	11.395	10.321	FALSE	FALSE	JacksonHeart	General
201096090176_R04C01	batch11	11.74	10.551	FALSE	FALSE	JacksonHeart	General
201096090176_R05C01	batch11	11.872	10.812	FALSE	FALSE	JacksonHeart	Replicate Group
201096090176_R06C01	batch11	11.941	10.876	FALSE	FALSE	JacksonHeart	General
201096090176_R07C01	batch11	12.166	11.159	FALSE	FALSE	JacksonHeart	General
201096090176_R08C01	batch11	12.186	11.229	FALSE	FALSE	JacksonHeart	General
201096090186_R01C01	batch11	11.088	10.325	FALSE	FALSE	JacksonHeart	General
201096090186_R02C01	batch11	11.628	10.446	FALSE	FALSE	JacksonHeart	General
201096090186_R03C01	batch11	11.778	10.586	FALSE	FALSE	JacksonHeart	General
201096090186_R04C01	batch11	11.846	10.534	FALSE	FALSE	JacksonHeart	Replicate Group
201096090186_R05C01	batch11	12.037	10.726	FALSE	FALSE	JacksonHeart	General
201096090186_R06C01	batch11	11.939	10.878	FALSE	FALSE	JacksonHeart	General
201096090186_R07C01	batch11	12.219	11.14	FALSE	FALSE	JacksonHeart	General
201096090186_R08C01	batch11	6.19	8.676	TRUE	NA	NA	General
201105900082_R01C01	batch11	11.291	10.317	FALSE	FALSE	JacksonHeart	General
201105900082_R02C01	batch11	11.562	10.384	FALSE	FALSE	JacksonHeart	General
201105900082_R03C01	batch11	11.802	10.542	FALSE	TRUE	Goldn	General
201105900082_R04C01	batch11	11.717	10.691	FALSE	FALSE	JacksonHeart	General
201105900082_R05C01	batch11	11.49	10.607	FALSE	FALSE	JacksonHeart	General
201105900082_R06C01	batch11	11.869	10.828	FALSE	FALSE	JacksonHeart	General
201105900082_R07C01	batch11	11.968	10.854	FALSE	FALSE	JacksonHeart	General
201105900082_R08C01	batch11	11.874	10.886	FALSE	FALSE	JacksonHeart	General
201105980040_R01C01	batch11	11.292	10.714	FALSE	FALSE	JacksonHeart	General
201105980040_R02C01	batch11	11.427	10.88	FALSE	FALSE	JacksonHeart	General
201105980040_R03C01	batch11	11.641	10.784	FALSE	FALSE	JacksonHeart	General
201105980040_R04C01	batch11	11.91	10.968	FALSE	FALSE	JacksonHeart	General
201105980040_R05C01	batch11	11.298	10.802	FALSE	FALSE	JacksonHeart	General
201105980040_R06C01	batch11	11.51	10.973	FALSE	FALSE	JacksonHeart	General
201105980040_R07C01	batch11	11.788	10.935	FALSE	FALSE	JacksonHeart	General
201105980040_R08C01	batch11	11.666	10.899	FALSE	FALSE	JacksonHeart	General
201105980072_R01C01	batch11	11.146	10.846	FALSE	FALSE	JacksonHeart	Replicate Group
201105980072_R02C01	batch11	11.796	11.085	FALSE	FALSE	JacksonHeart	General
201105980072_R03C01	batch11	11.81	11.087	FALSE	FALSE	JacksonHeart	General
201105980072_R04C01	batch11	11.757	11.143	FALSE	FALSE	JacksonHeart	General
201105980072_R05C01	batch11	11.843	11.102	FALSE	FALSE	JacksonHeart	General
201105980072_R06C01	batch11	12.073	11.112	FALSE	FALSE	JacksonHeart	General
201105980072_R07C01	batch11	11.936	11.076	FALSE	FALSE	JacksonHeart	General
201105980072_R08C01	batch11	11.891	11.155	FALSE	FALSE	JacksonHeart	General
201105980076_R01C01	batch11	11.419	10.638	FALSE	FALSE	JacksonHeart	General
201105980076_R02C01	batch11	11.73	10.75	FALSE	FALSE	JacksonHeart	General
201105980076_R03C01	batch11	11.807	10.777	FALSE	FALSE	JacksonHeart	General
201105980076_R04C01	batch11	11.964	10.873	FALSE	FALSE	JacksonHeart	General
201105980076_R05C01	batch11	12.037	10.962	FALSE	FALSE	JacksonHeart	General
201105980076_R06C01	batch11	12.13	11.115	FALSE	FALSE	JacksonHeart	General
201105980076_R07C01	batch11	12.287	11.449	FALSE	FALSE	JacksonHeart	General
201105980076_R08C01	batch11	12.037	11.225	FALSE	FALSE	JacksonHeart	General
201105980078_R01C01	batch11	11.548	10.898	FALSE	FALSE	JacksonHeart	General
201105980078_R02C01	batch11	11.643	10.956	FALSE	FALSE	JacksonHeart	General
201105980078_R03C01	batch11	11.714	11.002	FALSE	FALSE	JacksonHeart	General
201105980078_R04C01	batch11	11.932	11.139	FALSE	FALSE	JacksonHeart	General
201105980078_R05C01	batch11	12.212	11.273	FALSE	FALSE	JacksonHeart	General
201105980078_R06C01	batch11	10.858	10.685	TRUE	TRUE	JacksonHeart	Replicate Group
201105980078_R07C01	batch11	12.219	11.322	FALSE	FALSE	JacksonHeart	General
201105980078_R08C01	batch11	12.071	11.259	FALSE	FALSE	JacksonHeart	General
201096090177_R01C01	batch1a	11.798	11.143	FALSE	FALSE	JacksonHeart	General
201096090177_R02C01	batch1a	11.887	11.123	FALSE	FALSE	JacksonHeart	Replicate Group
201096090177_R03C01	batch1a	12.2	11.21	FALSE	FALSE	JacksonHeart	General
201096090177_R04C01	batch1a	12.346	11.38	FALSE	FALSE	JacksonHeart	General
201096090177_R05C01	batch1a	12.132	11.062	FALSE	FALSE	JacksonHeart	General
201096090177_R06C01	batch1a	12.264	11.226	FALSE	FALSE	JacksonHeart	General
201096090177_R07C01	batch1a	12.115	11.209	FALSE	FALSE	JacksonHeart	General
201096090177_R08C01	batch1a	12.313	11.286	FALSE	FALSE	JacksonHeart	General
201105900112_R01C01	batch1a	11.675	11.069	FALSE	FALSE	JacksonHeart	General
201105900112_R02C01	batch1a	12.133	11.127	FALSE	TRUE	Goldn	General
201105900112_R03C01	batch1a	12.022	11.246	FALSE	FALSE	JacksonHeart	General
201105900112_R04C01	batch1a	12.072	11.262	FALSE	FALSE	JacksonHeart	General
201105900112_R05C01	batch1a	12.275	11.329	FALSE	FALSE	JacksonHeart	General
201105900112_R06C01	batch1a	12.287	11.373	FALSE	FALSE	JacksonHeart	General
201105900112_R07C01	batch1a	12.612	11.572	FALSE	FALSE	JacksonHeart	General
201105900112_R08C01	batch1a	12.423	11.526	FALSE	FALSE	JacksonHeart	General
201105900125_R01C01	batch1a	11.797	11.012	FALSE	FALSE	JacksonHeart	General
201105900125_R02C01	batch1a	12.289	11	FALSE	TRUE	Goldn	General
201105900125_R03C01	batch1a	12.194	11.075	FALSE	FALSE	JacksonHeart	General
201105900125_R04C01	batch1a	12.28	11.258	FALSE	FALSE	JacksonHeart	General
201105900125_R05C01	batch1a	12.161	11.166	FALSE	FALSE	JacksonHeart	Replicate Group
201105900125_R06C01	batch1a	12.545	11.316	FALSE	FALSE	JacksonHeart	General
201105900125_R07C01	batch1a	6.304	6.845	TRUE	TRUE	JacksonHeart	General
201105900125_R08C01	batch1a	12.427	11.411	FALSE	FALSE	JacksonHeart	General
201105900155_R01C01	batch1a	11.747	10.899	FALSE	FALSE	JacksonHeart	General
201105900155_R02C01	batch1a	12.164	11.152	FALSE	TRUE	Goldn	General
201105900155_R03C01	batch1a	12.209	11.243	FALSE	FALSE	JacksonHeart	General
201105900155_R04C01	batch1a	12.155	11.134	FALSE	FALSE	JacksonHeart	General
201105900155_R05C01	batch1a	12.152	11.208	FALSE	FALSE	JacksonHeart	General
201105900155_R06C01	batch1a	12.272	11.214	FALSE	FALSE	JacksonHeart	General
201105900155_R07C01	batch1a	12.39	11.366	FALSE	FALSE	JacksonHeart	General
201105900155_R08C01	batch1a	12.103	11.021	FALSE	FALSE	JacksonHeart	General
201118840007_R01C01	batch1a	11.879	11.069	FALSE	TRUE	Goldn	General
201118840007_R02C01	batch1a	7.066	7.5	TRUE	TRUE	JacksonHeart	General
201118840007_R03C01	batch1a	12.104	11.175	FALSE	FALSE	JacksonHeart	General
201118840007_R04C01	batch1a	11.8	10.873	FALSE	FALSE	JacksonHeart	General
201118840007_R05C01	batch1a	12.041	10.966	FALSE	FALSE	JacksonHeart	General
201118840007_R06C01	batch1a	6.931	7.468	TRUE	TRUE	JacksonHeart	General
201118840007_R07C01	batch1a	6.714	7.267	TRUE	TRUE	JacksonHeart	General
201118840007_R08C01	batch1a	11.755	10.762	FALSE	FALSE	JacksonHeart	General
201118840032_R01C01	batch1a	11.774	11.083	FALSE	TRUE	Goldn	General
201118840032_R02C01	batch1a	11.769	11.034	FALSE	FALSE	JacksonHeart	General
201118840032_R03C01	batch1a	11.792	10.951	FALSE	FALSE	JacksonHeart	General
201118840032_R04C01	batch1a	11.75	11.007	FALSE	FALSE	JacksonHeart	General
201118840032_R05C01	batch1a	11.93	10.994	FALSE	FALSE	JacksonHeart	General
201118840032_R06C01	batch1a	11.914	11.003	FALSE	FALSE	JacksonHeart	General
201118840032_R07C01	batch1a	11.874	11.114	FALSE	FALSE	JacksonHeart	General
201118840032_R08C01	batch1a	12.057	11.055	FALSE	FALSE	JacksonHeart	General
201118840036_R01C01	batch1a	11.859	11.112	FALSE	TRUE	Goldn	General
201118840036_R02C01	batch1a	11.647	10.99	FALSE	FALSE	JacksonHeart	General
201118840036_R03C01	batch1a	11.752	10.921	FALSE	FALSE	JacksonHeart	General
201118840036_R04C01	batch1a	11.79	10.937	FALSE	FALSE	JacksonHeart	General
201118840036_R05C01	batch1a	11.801	10.976	FALSE	FALSE	JacksonHeart	General
201118840036_R06C01	batch1a	11.866	10.996	FALSE	FALSE	JacksonHeart	General
201118840036_R07C01	batch1a	11.774	10.873	FALSE	FALSE	JacksonHeart	General
201118840036_R08C01	batch1a	11.726	10.889	FALSE	FALSE	JacksonHeart	Replicate Group
201118840038_R01C01	batch1a	11.713	11.035	FALSE	TRUE	Goldn	General
201118840038_R02C01	batch1a	11.819	11.002	FALSE	FALSE	JacksonHeart	General
201118840038_R03C01	batch1a	11.675	10.953	FALSE	FALSE	JacksonHeart	General
201118840038_R04C01	batch1a	11.883	11.029	FALSE	FALSE	JacksonHeart	Replicate Group
201118840038_R05C01	batch1a	11.706	10.969	FALSE	FALSE	JacksonHeart	General
201118840038_R06C01	batch1a	11.846	11.063	FALSE	FALSE	JacksonHeart	General
201118840038_R07C01	batch1a	12.111	11.201	FALSE	FALSE	JacksonHeart	General
201118840038_R08C01	batch1a	12	11.112	FALSE	FALSE	JacksonHeart	Replicate Group
201118840039_R01C01	batch1a	11.929	11.176	FALSE	TRUE	Goldn	General
201118840039_R02C01	batch1a	11.711	11.06	FALSE	FALSE	JacksonHeart	General
201118840039_R03C01	batch1a	11.824	11.111	FALSE	FALSE	JacksonHeart	Replicate Group
201118840039_R04C01	batch1a	11.825	10.937	FALSE	FALSE	JacksonHeart	General
201118840039_R05C01	batch1a	11.71	11.015	FALSE	FALSE	JacksonHeart	General
201118840039_R06C01	batch1a	11.675	10.827	FALSE	FALSE	JacksonHeart	General
201118840039_R07C01	batch1a	12.08	10.961	FALSE	FALSE	JacksonHeart	General
201118840039_R08C01	batch1a	12.009	11.093	FALSE	FALSE	JacksonHeart	General
201118840040_R01C01	batch1a	11.787	10.79	FALSE	TRUE	Goldn	General
201118840040_R02C01	batch1a	11.691	10.778	FALSE	FALSE	JacksonHeart	General
201118840040_R03C01	batch1a	11.882	10.784	FALSE	FALSE	JacksonHeart	Replicate Group
201118840040_R04C01	batch1a	12.024	10.891	FALSE	FALSE	JacksonHeart	General
201118840040_R05C01	batch1a	11.705	10.797	FALSE	FALSE	JacksonHeart	General
201118840040_R06C01	batch1a	11.942	10.911	FALSE	FALSE	JacksonHeart	General
201118840040_R07C01	batch1a	11.706	10.808	FALSE	FALSE	JacksonHeart	General
201118840040_R08C01	batch1a	12.236	11.111	FALSE	FALSE	JacksonHeart	General
201118840044_R01C01	batch1a	11.985	10.994	FALSE	TRUE	Goldn	General
201118840044_R02C01	batch1a	11.739	10.654	FALSE	FALSE	JacksonHeart	General
201118840044_R03C01	batch1a	11.805	10.858	FALSE	FALSE	JacksonHeart	General
201118840044_R04C01	batch1a	11.946	10.927	FALSE	FALSE	JacksonHeart	General
201118840044_R05C01	batch1a	11.926	10.914	FALSE	FALSE	JacksonHeart	General
201118840044_R06C01	batch1a	12.166	10.959	FALSE	FALSE	JacksonHeart	General
201118840044_R07C01	batch1a	11.977	10.908	FALSE	FALSE	JacksonHeart	General
201118840044_R08C01	batch1a	12.121	10.951	FALSE	FALSE	JacksonHeart	Replicate Group
201118840045_R01C01	batch1a	11.309	10.689	FALSE	FALSE	JacksonHeart	Replicate Group
201118840045_R02C01	batch1a	11.78	10.908	FALSE	FALSE	JacksonHeart	General
201118840045_R03C01	batch1a	12.042	11.114	FALSE	FALSE	JacksonHeart	General
201118840045_R04C01	batch1a	12.074	11.034	FALSE	FALSE	JacksonHeart	General
201118840045_R05C01	batch1a	12.288	11.228	FALSE	FALSE	JacksonHeart	General
201118840045_R06C01	batch1a	12.218	11.082	FALSE	FALSE	JacksonHeart	General
201118840045_R07C01	batch1a	12.127	11.105	FALSE	FALSE	JacksonHeart	General
201118840045_R08C01	batch1a	12.067	11.136	FALSE	FALSE	JacksonHeart	General
201118840047_R01C01	batch1b	11.742	10.884	FALSE	FALSE	JacksonHeart	Replicate Group
201118840047_R02C01	batch1b	12.1	11.116	FALSE	TRUE	Goldn	General
201118840047_R03C01	batch1b	12.234	11.343	FALSE	FALSE	JacksonHeart	General
201118840047_R04C01	batch1b	11.807	11.039	FALSE	FALSE	JacksonHeart	Replicate Group
201118840047_R05C01	batch1b	12.047	11.198	FALSE	FALSE	JacksonHeart	Replicate Group
201118840047_R06C01	batch1b	11.953	11.149	FALSE	FALSE	JacksonHeart	General
201118840047_R07C01	batch1b	12.207	11.19	FALSE	FALSE	JacksonHeart	General
201118840047_R08C01	batch1b	12.277	11.291	FALSE	FALSE	JacksonHeart	General
201118840050_R01C01	batch1b	11.863	11.145	FALSE	FALSE	JacksonHeart	General
201118840050_R02C01	batch1b	12.038	11.075	FALSE	TRUE	Goldn	General
201118840050_R03C01	batch1b	12.057	11.14	FALSE	FALSE	JacksonHeart	General
201118840050_R04C01	batch1b	11.984	11.132	FALSE	FALSE	JacksonHeart	General
201118840050_R05C01	batch1b	12.189	11.235	FALSE	FALSE	JacksonHeart	Replicate Group
201118840050_R06C01	batch1b	12.278	11.303	FALSE	FALSE	JacksonHeart	General
201118840050_R07C01	batch1b	12.41	11.432	FALSE	FALSE	JacksonHeart	General
201118840050_R08C01	batch1b	12.254	11.247	FALSE	FALSE	JacksonHeart	General
201118840051_R01C01	batch1b	11.814	11.063	FALSE	FALSE	JacksonHeart	General
201118840051_R02C01	batch1b	12.007	11.073	FALSE	TRUE	Goldn	General
201118840051_R03C01	batch1b	12.191	11.408	FALSE	FALSE	JacksonHeart	General
201118840051_R04C01	batch1b	11.994	11.138	FALSE	FALSE	JacksonHeart	General
201118840051_R05C01	batch1b	12.248	11.417	FALSE	FALSE	JacksonHeart	General
201118840051_R06C01	batch1b	12.104	11.184	FALSE	FALSE	JacksonHeart	Replicate Group
201118840051_R07C01	batch1b	12.396	11.38	FALSE	FALSE	JacksonHeart	General
201118840051_R08C01	batch1b	12.657	11.665	FALSE	FALSE	JacksonHeart	General
201118840053_R01C01	batch1b	11.728	11.015	FALSE	FALSE	JacksonHeart	General
201118840053_R02C01	batch1b	12.044	11.15	FALSE	TRUE	Goldn	General
201118840053_R03C01	batch1b	11.834	11.008	FALSE	FALSE	JacksonHeart	General
201118840053_R04C01	batch1b	11.965	11.051	FALSE	FALSE	JacksonHeart	General
201118840053_R05C01	batch1b	12.259	11.308	FALSE	FALSE	JacksonHeart	General
201118840053_R06C01	batch1b	12.199	11.189	FALSE	FALSE	JacksonHeart	General
201118840053_R07C01	batch1b	12.056	11.187	FALSE	FALSE	JacksonHeart	General
201118840053_R08C01	batch1b	12.31	11.284	FALSE	FALSE	JacksonHeart	General
201118840139_R01C01	batch1b	6.248	6.954	TRUE	TRUE	JacksonHeart	General
201118840139_R02C01	batch1b	12.095	11.217	FALSE	TRUE	Goldn	General
201118840139_R03C01	batch1b	12.187	11.247	FALSE	FALSE	JacksonHeart	General
201118840139_R04C01	batch1b	12.268	11.3	FALSE	FALSE	JacksonHeart	General
201118840139_R05C01	batch1b	12.265	11.273	FALSE	FALSE	JacksonHeart	General
201118840139_R06C01	batch1b	11.89	11.116	FALSE	FALSE	JacksonHeart	General
201118840139_R07C01	batch1b	12.246	11.179	FALSE	FALSE	JacksonHeart	Replicate Group
201118840139_R08C01	batch1b	12.203	11.36	FALSE	FALSE	JacksonHeart	Replicate Group
201125090008_R01C01	batch1b	11.658	10.992	FALSE	TRUE	Goldn	General
201125090008_R02C01	batch1b	11.823	11.063	FALSE	FALSE	JacksonHeart	Replicate Group
201125090008_R03C01	batch1b	11.443	10.854	FALSE	FALSE	JacksonHeart	General
201125090008_R04C01	batch1b	11.79	11.047	FALSE	FALSE	JacksonHeart	General
201125090008_R05C01	batch1b	11.855	10.946	FALSE	FALSE	JacksonHeart	General
201125090008_R06C01	batch1b	11.858	10.987	FALSE	FALSE	JacksonHeart	General
201125090008_R07C01	batch1b	11.827	10.953	FALSE	FALSE	JacksonHeart	General
201125090008_R08C01	batch1b	11.876	11.006	FALSE	FALSE	JacksonHeart	General
201125090044_R01C01	batch1b	11.6	10.811	FALSE	FALSE	JacksonHeart	Replicate Group
201125090044_R02C01	batch1b	11.891	10.943	FALSE	FALSE	JacksonHeart	General
201125090044_R03C01	batch1b	11.764	10.86	FALSE	FALSE	JacksonHeart	General
201125090044_R04C01	batch1b	6.285	6.845	TRUE	TRUE	JacksonHeart	General
201125090044_R05C01	batch1b	12.021	11.05	FALSE	FALSE	JacksonHeart	General
201125090044_R06C01	batch1b	12.126	10.918	FALSE	FALSE	JacksonHeart	General
201125090044_R07C01	batch1b	12.092	10.886	FALSE	FALSE	JacksonHeart	General
201125090044_R08C01	batch1b	11.979	10.892	FALSE	FALSE	JacksonHeart	General
201125090045_R01C01	batch1b	11.706	10.932	FALSE	FALSE	JacksonHeart	Replicate Group
201125090045_R02C01	batch1b	12.037	11.057	FALSE	TRUE	Goldn	General
201125090045_R03C01	batch1b	11.982	11.075	FALSE	FALSE	JacksonHeart	General
201125090045_R04C01	batch1b	12.284	11.369	FALSE	FALSE	JacksonHeart	General
201125090045_R05C01	batch1b	12.212	11.197	FALSE	FALSE	JacksonHeart	General
201125090045_R06C01	batch1b	12.344	11.288	FALSE	FALSE	JacksonHeart	Replicate Group
201125090045_R07C01	batch1b	12.242	11.105	FALSE	FALSE	JacksonHeart	General
201125090045_R08C01	batch1b	12.323	11.246	FALSE	FALSE	JacksonHeart	General
201125090058_R01C01	batch1b	11.69	10.974	FALSE	FALSE	JacksonHeart	General
201125090058_R02C01	batch1b	11.949	11.075	FALSE	TRUE	Goldn	General
201125090058_R03C01	batch1b	12.092	11.099	FALSE	FALSE	JacksonHeart	Replicate Group
201125090058_R04C01	batch1b	12.066	11.149	FALSE	FALSE	JacksonHeart	General
201125090058_R05C01	batch1b	12.145	11.259	FALSE	FALSE	JacksonHeart	Replicate Group
201125090058_R06C01	batch1b	12.207	11.244	FALSE	FALSE	JacksonHeart	General
201125090058_R07C01	batch1b	12.258	11.274	FALSE	FALSE	JacksonHeart	General
201125090058_R08C01	batch1b	12.186	11.247	FALSE	FALSE	JacksonHeart	Replicate Group
201125090181_R01C01	batch1b	11.757	11.076	FALSE	FALSE	JacksonHeart	General
201125090181_R02C01	batch1b	11.776	11.025	FALSE	FALSE	JacksonHeart	Replicate Group
201125090181_R03C01	batch1b	12.092	11.149	FALSE	FALSE	JacksonHeart	General
201125090181_R04C01	batch1b	11.865	11.034	FALSE	FALSE	JacksonHeart	General
201125090181_R05C01	batch1b	12.171	11.18	FALSE	FALSE	JacksonHeart	General
201125090181_R06C01	batch1b	12.305	11.232	FALSE	FALSE	JacksonHeart	General
201125090181_R07C01	batch1b	12.332	11.216	FALSE	FALSE	JacksonHeart	General
201125090181_R08C01	batch1b	12.289	11.28	FALSE	FALSE	JacksonHeart	General
201125190022_R01C01	batch1b	11.782	11.024	FALSE	TRUE	Goldn	General
201125190022_R02C01	batch1b	11.809	10.966	FALSE	FALSE	JacksonHeart	General
201125190022_R03C01	batch1b	11.636	10.777	FALSE	FALSE	JacksonHeart	General
201125190022_R04C01	batch1b	11.771	10.727	FALSE	FALSE	JacksonHeart	General
201125190022_R05C01	batch1b	11.81	10.855	FALSE	FALSE	JacksonHeart	General
201125190022_R06C01	batch1b	11.739	10.719	FALSE	FALSE	JacksonHeart	General
201125190022_R07C01	batch1b	11.917	10.837	FALSE	FALSE	JacksonHeart	General
201125190022_R08C01	batch1b	12.067	10.896	FALSE	FALSE	JacksonHeart	General
201125190025_R01C01	batch1b	11.747	10.81	FALSE	TRUE	Goldn	General
201125190025_R02C01	batch1b	11.702	10.887	FALSE	FALSE	JacksonHeart	General
201125190025_R03C01	batch1b	11.754	10.935	FALSE	FALSE	JacksonHeart	General
201125190025_R04C01	batch1b	11.918	11.057	FALSE	FALSE	JacksonHeart	General
201125190025_R05C01	batch1b	11.877	10.938	FALSE	FALSE	JacksonHeart	General
201125190025_R06C01	batch1b	11.891	10.901	FALSE	FALSE	JacksonHeart	General
201125190025_R07C01	batch1b	11.797	10.857	FALSE	FALSE	JacksonHeart	General
201125190025_R08C01	batch1b	12.11	11.134	FALSE	FALSE	JacksonHeart	General
201096090142_R01C01	batch2a	11.805	10.818	FALSE	FALSE	JacksonHeart	General
201096090142_R02C01	batch2a	11.816	10.838	FALSE	FALSE	JacksonHeart	General
201096090142_R03C01	batch2a	11.996	10.885	FALSE	FALSE	JacksonHeart	General
201096090142_R04C01	batch2a	12.164	10.959	FALSE	TRUE	Goldn	General
201096090142_R05C01	batch2a	12.141	10.879	FALSE	FALSE	JacksonHeart	General
201096090142_R06C01	batch2a	12.189	10.945	FALSE	FALSE	JacksonHeart	General
201096090142_R07C01	batch2a	12.262	10.928	FALSE	FALSE	JacksonHeart	General
201096090142_R08C01	batch2a	12.387	11.019	FALSE	FALSE	JacksonHeart	General
201096090179_R01C01	batch2a	11.92	10.853	FALSE	FALSE	JacksonHeart	General
201096090179_R02C01	batch2a	12.015	10.898	FALSE	FALSE	JacksonHeart	General
201096090179_R03C01	batch2a	12.102	10.889	FALSE	FALSE	JacksonHeart	General
201096090179_R04C01	batch2a	12.364	11.145	FALSE	TRUE	Goldn	General
201096090179_R05C01	batch2a	6.524	7.14	TRUE	TRUE	JacksonHeart	General
201096090179_R06C01	batch2a	12.419	11.161	FALSE	FALSE	JacksonHeart	General
201096090179_R07C01	batch2a	12.467	11.091	FALSE	FALSE	JacksonHeart	General
201096090179_R08C01	batch2a	6.34	7.011	TRUE	TRUE	JacksonHeart	General
201096090180_R01C01	batch2a	NA	NA	TRUE	TRUE	JacksonHeart	General
201096090180_R02C01	batch2a	NA	NA	TRUE	TRUE	JacksonHeart	General
201096090180_R03C01	batch2a	6.34	7.57	TRUE	TRUE	JacksonHeart	General
201096090180_R04C01	batch2a	12.352	11.147	FALSE	TRUE	Goldn	General
201096090180_R05C01	batch2a	6.358	7.562	TRUE	TRUE	JacksonHeart	General
201096090180_R06C01	batch2a	12.28	11.111	FALSE	FALSE	JacksonHeart	General
201096090180_R07C01	batch2a	12.452	11.155	FALSE	FALSE	JacksonHeart	General
201096090180_R08C01	batch2a	6.392	7.5	TRUE	TRUE	JacksonHeart	General
201105900072_R01C01	batch2a	12.011	11.089	FALSE	FALSE	JacksonHeart	General
201105900072_R02C01	batch2a	6.304	6.931	TRUE	TRUE	JacksonHeart	General
201105900072_R03C01	batch2a	6.285	6.966	TRUE	TRUE	JacksonHeart	General
201105900072_R04C01	batch2a	12.379	11.158	FALSE	TRUE	Goldn	General
201105900072_R05C01	batch2a	6.304	6.954	TRUE	TRUE	JacksonHeart	General
201105900072_R06C01	batch2a	12.215	10.91	FALSE	FALSE	JacksonHeart	General
201105900072_R07C01	batch2a	11.967	10.857	FALSE	FALSE	JacksonHeart	General
201105900072_R08C01	batch2a	12.247	10.883	FALSE	FALSE	JacksonHeart	General
201105900087_R01C01	batch2a	6.285	7.2	TRUE	TRUE	JacksonHeart	General
201105900087_R02C01	batch2a	6.358	6.977	TRUE	TRUE	JacksonHeart	General
201105900087_R03C01	batch2a	12.197	11.058	FALSE	FALSE	JacksonHeart	General
201105900087_R04C01	batch2a	12.106	10.971	FALSE	FALSE	JacksonHeart	Replicate Group
201105900087_R05C01	batch2a	12.21	11.018	FALSE	FALSE	JacksonHeart	General
201105900087_R06C01	batch2a	12.047	10.908	FALSE	FALSE	JacksonHeart	General
201105900087_R07C01	batch2a	12.233	11.137	FALSE	FALSE	JacksonHeart	General
201105900087_R08C01	batch2a	12.074	10.819	FALSE	FALSE	JacksonHeart	General
201105900099_R01C01	batch2a	11.9	10.92	FALSE	FALSE	JacksonHeart	General
201105900099_R02C01	batch2a	11.813	10.638	FALSE	FALSE	JacksonHeart	General
201105900099_R03C01	batch2a	12.208	11.028	FALSE	FALSE	JacksonHeart	General
201105900099_R04C01	batch2a	11.874	10.827	FALSE	FALSE	JacksonHeart	Replicate Group
201105900099_R05C01	batch2a	11.995	10.839	FALSE	FALSE	JacksonHeart	General
201105900099_R06C01	batch2a	12.408	11.055	FALSE	FALSE	JacksonHeart	General
201105900099_R07C01	batch2a	6.358	6.687	TRUE	TRUE	JacksonHeart	General
201105900099_R08C01	batch2a	12.35	11.009	FALSE	FALSE	JacksonHeart	General
201105900103_R01C01	batch2a	11.919	10.896	FALSE	FALSE	JacksonHeart	General
201105900103_R02C01	batch2a	11.818	10.834	FALSE	FALSE	JacksonHeart	General
201105900103_R03C01	batch2a	11.904	10.802	FALSE	FALSE	JacksonHeart	General
201105900103_R04C01	batch2a	12.153	10.982	FALSE	FALSE	JacksonHeart	General
201105900103_R05C01	batch2a	12.257	11.015	FALSE	TRUE	Goldn	General
201105900103_R06C01	batch2a	12.287	11.059	FALSE	FALSE	JacksonHeart	General
201105900103_R07C01	batch2a	12.351	11.106	FALSE	FALSE	JacksonHeart	General
201105900103_R08C01	batch2a	12.376	11.033	FALSE	FALSE	JacksonHeart	General
201105900104_R01C01	batch2a	11.823	10.804	FALSE	FALSE	JacksonHeart	General
201105900104_R02C01	batch2a	11.988	10.745	FALSE	FALSE	JacksonHeart	General
201105900104_R03C01	batch2a	11.973	10.945	FALSE	FALSE	JacksonHeart	General
201105900104_R04C01	batch2a	12.179	11.007	FALSE	FALSE	JacksonHeart	General
201105900104_R05C01	batch2a	12.087	10.842	FALSE	TRUE	Goldn	General
201105900104_R06C01	batch2a	12.172	10.966	FALSE	FALSE	JacksonHeart	General
201105900104_R07C01	batch2a	12.108	10.86	FALSE	FALSE	JacksonHeart	General
201105900104_R08C01	batch2a	11.953	10.762	FALSE	FALSE	JacksonHeart	General
201105900109_R01C01	batch2a	11.839	10.867	FALSE	FALSE	JacksonHeart	General
201105900109_R02C01	batch2a	11.852	10.842	FALSE	FALSE	JacksonHeart	General
201105900109_R03C01	batch2a	12.153	10.98	FALSE	FALSE	JacksonHeart	General
201105900109_R04C01	batch2a	12.146	11.027	FALSE	FALSE	JacksonHeart	General
201105900109_R05C01	batch2a	12.308	11.039	FALSE	TRUE	Goldn	General
201105900109_R06C01	batch2a	12.331	11.097	FALSE	FALSE	JacksonHeart	General
201105900109_R07C01	batch2a	12.216	11.122	FALSE	FALSE	JacksonHeart	General
201105900109_R08C01	batch2a	12.301	11.048	FALSE	FALSE	JacksonHeart	General
201105900110_R01C01	batch2a	11.739	10.784	FALSE	FALSE	JacksonHeart	General
201105900110_R02C01	batch2a	11.839	10.817	FALSE	FALSE	JacksonHeart	General
201105900110_R03C01	batch2a	12.16	11.033	FALSE	FALSE	JacksonHeart	General
201105900110_R04C01	batch2a	12.137	11.038	FALSE	FALSE	JacksonHeart	General
201105900110_R05C01	batch2a	12.31	11.055	FALSE	TRUE	Goldn	General
201105900110_R06C01	batch2a	12.189	10.989	FALSE	FALSE	JacksonHeart	General
201105900110_R07C01	batch2a	12.332	11.026	FALSE	FALSE	JacksonHeart	General
201105900110_R08C01	batch2a	12.325	11.197	FALSE	FALSE	JacksonHeart	General
201105900118_R01C01	batch2a	11.962	11.089	FALSE	FALSE	JacksonHeart	General
201105900118_R02C01	batch2a	12.066	11.145	FALSE	FALSE	JacksonHeart	General
201105900118_R03C01	batch2a	12.194	11.138	FALSE	FALSE	JacksonHeart	General
201105900118_R04C01	batch2a	12.362	11.226	FALSE	FALSE	JacksonHeart	General
201105900118_R05C01	batch2a	12.494	11.255	FALSE	TRUE	Goldn	General
201105900118_R06C01	batch2a	6.687	7.476	TRUE	TRUE	JacksonHeart	General
201105900118_R07C01	batch2a	12.313	11.179	FALSE	FALSE	JacksonHeart	General
201105900118_R08C01	batch2a	12.455	11.406	FALSE	FALSE	JacksonHeart	General
201105900122_R01C01	batch2a	11.978	11.094	FALSE	FALSE	JacksonHeart	General
201105900122_R02C01	batch2a	12.251	11.257	FALSE	FALSE	JacksonHeart	General
201105900122_R03C01	batch2a	6.524	6.954	TRUE	TRUE	JacksonHeart	General
201105900122_R04C01	batch2a	6.57	7.033	TRUE	TRUE	JacksonHeart	General
201105900122_R05C01	batch2a	12.435	11.234	FALSE	TRUE	Goldn	General
201105900122_R06C01	batch2a	6.476	6.943	TRUE	TRUE	JacksonHeart	General
201105900122_R07C01	batch2a	12.197	11.265	FALSE	FALSE	JacksonHeart	General
201105900122_R08C01	batch2a	12.337	11.325	FALSE	FALSE	JacksonHeart	General
201105900129_R01C01	batch2b	11.896	11.216	FALSE	FALSE	JacksonHeart	General
201105900129_R02C01	batch2b	12.073	11.243	FALSE	FALSE	JacksonHeart	General
201105900129_R03C01	batch2b	12.166	11.242	FALSE	FALSE	JacksonHeart	General
201105900129_R04C01	batch2b	12.262	11.398	FALSE	FALSE	JacksonHeart	General
201105900129_R05C01	batch2b	12.421	11.269	FALSE	TRUE	Goldn	General
201105900129_R06C01	batch2b	12.262	11.291	FALSE	FALSE	JacksonHeart	General
201105900129_R07C01	batch2b	12.408	11.369	FALSE	FALSE	JacksonHeart	General
201105900129_R08C01	batch2b	12.286	11.232	FALSE	FALSE	JacksonHeart	Replicate Group
201105900132_R01C01	batch2b	11.818	11.321	FALSE	FALSE	JacksonHeart	Replicate Group
201105900132_R02C01	batch2b	11.921	11.225	FALSE	FALSE	JacksonHeart	General
201105900132_R03C01	batch2b	12.205	11.208	FALSE	FALSE	JacksonHeart	General
201105900132_R04C01	batch2b	11.99	11.072	FALSE	FALSE	JacksonHeart	General
201105900132_R05C01	batch2b	12.446	11.334	FALSE	TRUE	Goldn	General
201105900132_R06C01	batch2b	12.359	11.367	FALSE	FALSE	JacksonHeart	General
201105900132_R07C01	batch2b	12.307	11.441	FALSE	FALSE	JacksonHeart	General
201105900132_R08C01	batch2b	12.318	11.384	FALSE	FALSE	JacksonHeart	General
201105900145_R01C01	batch2b	11.877	11.036	FALSE	FALSE	JacksonHeart	General
201105900145_R02C01	batch2b	12.027	11.135	FALSE	FALSE	JacksonHeart	General
201105900145_R03C01	batch2b	12.12	11.067	FALSE	FALSE	JacksonHeart	General
201105900145_R04C01	batch2b	12.198	11.182	FALSE	FALSE	JacksonHeart	General
201105900145_R05C01	batch2b	12.411	11.351	FALSE	TRUE	Goldn	General
201105900145_R06C01	batch2b	12.355	11.301	FALSE	FALSE	JacksonHeart	General
201105900145_R07C01	batch2b	12.358	11.331	FALSE	FALSE	JacksonHeart	General
201105900145_R08C01	batch2b	12.47	11.377	FALSE	FALSE	JacksonHeart	General
201105900156_R01C01	batch2b	12.024	11.103	FALSE	FALSE	JacksonHeart	General
201105900156_R02C01	batch2b	12.069	11.274	FALSE	FALSE	JacksonHeart	General
201105900156_R03C01	batch2b	12.28	11.3	FALSE	FALSE	JacksonHeart	General
201105900156_R04C01	batch2b	11.805	10.935	FALSE	FALSE	JacksonHeart	General
201105900156_R05C01	batch2b	12.37	11.295	FALSE	FALSE	JacksonHeart	Replicate Group
201105900156_R06C01	batch2b	12.264	11.203	FALSE	FALSE	JacksonHeart	General
201105900156_R07C01	batch2b	11.467	10.754	FALSE	FALSE	JacksonHeart	General
201105900156_R08C01	batch2b	12.239	11.059	FALSE	FALSE	JacksonHeart	General
201105900165_R01C01	batch2b	11.886	11	FALSE	FALSE	JacksonHeart	General
201105900165_R02C01	batch2b	12.15	11.14	FALSE	FALSE	JacksonHeart	General
201105900165_R03C01	batch2b	12.258	11.141	FALSE	FALSE	JacksonHeart	General
201105900165_R04C01	batch2b	12.308	11.247	FALSE	FALSE	JacksonHeart	General
201105900165_R05C01	batch2b	12.415	11.308	FALSE	FALSE	JacksonHeart	Replicate Group
201105900165_R06C01	batch2b	7.248	7.781	TRUE	TRUE	JacksonHeart	General
201105900165_R07C01	batch2b	7.484	8.103	TRUE	TRUE	JacksonHeart	General
201105900165_R08C01	batch2b	12.597	11.443	FALSE	FALSE	JacksonHeart	Replicate Group
201105980138_R01C01	batch2b	11.836	11.116	FALSE	FALSE	JacksonHeart	General
201105980138_R02C01	batch2b	12.014	11.159	FALSE	FALSE	JacksonHeart	General
201105980138_R03C01	batch2b	11.952	11.038	FALSE	FALSE	JacksonHeart	General
201105980138_R04C01	batch2b	12.113	11.113	FALSE	FALSE	JacksonHeart	General
201105980138_R05C01	batch2b	12.298	11.205	FALSE	TRUE	Goldn	General
201105980138_R06C01	batch2b	12.157	11.192	FALSE	FALSE	JacksonHeart	General
201105980138_R07C01	batch2b	12.164	11.252	FALSE	FALSE	JacksonHeart	General
201105980138_R08C01	batch2b	12.193	11.253	FALSE	FALSE	JacksonHeart	General
201118840008_R01C01	batch2b	11.841	10.911	FALSE	FALSE	JacksonHeart	General
201118840008_R02C01	batch2b	11.996	10.937	FALSE	FALSE	JacksonHeart	General
201118840008_R03C01	batch2b	12.027	10.973	FALSE	FALSE	JacksonHeart	General
201118840008_R04C01	batch2b	12.077	10.989	FALSE	TRUE	Goldn	General
201118840008_R05C01	batch2b	12.123	11.059	FALSE	FALSE	JacksonHeart	General
201118840008_R06C01	batch2b	12.206	11.159	FALSE	FALSE	JacksonHeart	General
201118840008_R07C01	batch2b	12.286	11.061	FALSE	FALSE	JacksonHeart	General
201118840008_R08C01	batch2b	12.474	11.211	FALSE	FALSE	JacksonHeart	General
201118840009_R01C01	batch2b	11.75	11.017	FALSE	FALSE	JacksonHeart	General
201118840009_R02C01	batch2b	11.959	10.905	FALSE	FALSE	JacksonHeart	General
201118840009_R03C01	batch2b	12.035	10.988	FALSE	FALSE	JacksonHeart	General
201118840009_R04C01	batch2b	12.167	10.951	FALSE	TRUE	Goldn	General
201118840009_R05C01	batch2b	12.046	10.873	FALSE	FALSE	JacksonHeart	General
201118840009_R06C01	batch2b	12.279	11.02	FALSE	FALSE	JacksonHeart	General
201118840009_R07C01	batch2b	12.341	11.024	FALSE	FALSE	JacksonHeart	Replicate Group
201118840009_R08C01	batch2b	12.378	11.022	FALSE	FALSE	JacksonHeart	General
201118840011_R01C01	batch2b	11.795	10.857	FALSE	FALSE	JacksonHeart	General
201118840011_R02C01	batch2b	11.951	10.919	FALSE	FALSE	JacksonHeart	General
201118840011_R03C01	batch2b	11.961	11.037	FALSE	FALSE	JacksonHeart	General
201118840011_R04C01	batch2b	12.093	11.002	FALSE	TRUE	Goldn	General
201118840011_R05C01	batch2b	11.963	10.893	FALSE	FALSE	JacksonHeart	General
201118840011_R06C01	batch2b	12.04	11.001	FALSE	FALSE	JacksonHeart	General
201118840011_R07C01	batch2b	12.311	11.04	FALSE	FALSE	JacksonHeart	General
201118840011_R08C01	batch2b	12.217	11.107	FALSE	FALSE	JacksonHeart	General
201118840022_R01C01	batch2b	11.823	10.856	FALSE	FALSE	JacksonHeart	General
201118840022_R02C01	batch2b	11.947	10.881	FALSE	FALSE	JacksonHeart	General
201118840022_R03C01	batch2b	11.889	10.843	FALSE	FALSE	JacksonHeart	Replicate Group
201118840022_R04C01	batch2b	12.249	11.095	FALSE	TRUE	Goldn	General
201118840022_R05C01	batch2b	12.084	11.002	FALSE	FALSE	JacksonHeart	General
201118840022_R06C01	batch2b	12.156	11.105	FALSE	FALSE	JacksonHeart	Replicate Group
201118840022_R07C01	batch2b	12.04	10.965	FALSE	FALSE	JacksonHeart	General
201118840022_R08C01	batch2b	11.974	10.811	FALSE	FALSE	JacksonHeart	General
201118840023_R01C01	batch2b	11.674	10.869	FALSE	FALSE	JacksonHeart	General
201118840023_R02C01	batch2b	11.905	10.918	FALSE	FALSE	JacksonHeart	General
201118840023_R03C01	batch2b	12.138	11.207	FALSE	FALSE	JacksonHeart	General
201118840023_R04C01	batch2b	12.183	10.999	FALSE	TRUE	Goldn	General
201118840023_R05C01	batch2b	12.212	11.027	FALSE	FALSE	JacksonHeart	General
201118840023_R06C01	batch2b	12.104	10.947	FALSE	FALSE	JacksonHeart	General
201118840023_R07C01	batch2b	12.111	10.964	FALSE	FALSE	JacksonHeart	General
201118840023_R08C01	batch2b	12.211	10.904	FALSE	FALSE	JacksonHeart	General
201118840034_R01C01	batch2b	12.033	11.059	FALSE	FALSE	JacksonHeart	General
201118840034_R02C01	batch2b	12.008	10.803	FALSE	FALSE	JacksonHeart	General
201118840034_R03C01	batch2b	12.095	10.988	FALSE	FALSE	JacksonHeart	General
201118840034_R04C01	batch2b	12.328	11.042	FALSE	TRUE	Goldn	General
201118840034_R05C01	batch2b	6.285	7.219	TRUE	TRUE	JacksonHeart	General
201118840034_R06C01	batch2b	6.229	7.044	TRUE	TRUE	JacksonHeart	General
201118840034_R07C01	batch2b	12.076	10.756	FALSE	FALSE	JacksonHeart	General
201118840034_R08C01	batch2b	12.315	11.048	FALSE	FALSE	JacksonHeart	General
201096090123_R01C01	batch3a	11.836	11.138	FALSE	FALSE	JacksonHeart	General
201096090123_R02C01	batch3a	11.892	11.045	FALSE	FALSE	JacksonHeart	General
201096090123_R03C01	batch3a	12.084	11.131	FALSE	FALSE	JacksonHeart	General
201096090123_R04C01	batch3a	12.11	11.177	FALSE	FALSE	JacksonHeart	General
201096090123_R05C01	batch3a	12.248	11.349	FALSE	FALSE	JacksonHeart	General
201096090123_R06C01	batch3a	12.345	11.328	FALSE	FALSE	JacksonHeart	General
201096090123_R07C01	batch3a	12.304	11.254	FALSE	TRUE	Goldn	General
201096090123_R08C01	batch3a	12.373	11.406	FALSE	FALSE	JacksonHeart	General
201096090124_R01C01	batch3a	11.776	11.041	FALSE	FALSE	JacksonHeart	General
201096090124_R02C01	batch3a	11.93	11.064	FALSE	FALSE	JacksonHeart	General
201096090124_R03C01	batch3a	12.12	11.138	FALSE	FALSE	JacksonHeart	General
201096090124_R04C01	batch3a	12.073	11.099	FALSE	FALSE	JacksonHeart	General
201096090124_R05C01	batch3a	12.138	11.131	FALSE	FALSE	JacksonHeart	General
201096090124_R06C01	batch3a	12.305	11.227	FALSE	FALSE	JacksonHeart	General
201096090124_R07C01	batch3a	12.489	11.381	FALSE	TRUE	Goldn	General
201096090124_R08C01	batch3a	12.333	11.247	FALSE	FALSE	JacksonHeart	General
201096090125_R01C01	batch3a	11.851	11.073	FALSE	FALSE	JacksonHeart	General
201096090125_R02C01	batch3a	11.92	11.054	FALSE	FALSE	JacksonHeart	General
201096090125_R03C01	batch3a	12.051	11.013	FALSE	FALSE	JacksonHeart	General
201096090125_R04C01	batch3a	11.987	10.983	FALSE	FALSE	JacksonHeart	General
201096090125_R05C01	batch3a	12.339	11.304	FALSE	FALSE	JacksonHeart	General
201096090125_R06C01	batch3a	12.198	11.219	FALSE	FALSE	JacksonHeart	General
201096090125_R07C01	batch3a	12.21	11.212	FALSE	TRUE	Goldn	General
201096090125_R08C01	batch3a	12.441	11.288	FALSE	FALSE	JacksonHeart	General
201096090175_R01C01	batch3a	11.749	10.92	FALSE	FALSE	JacksonHeart	General
201096090175_R02C01	batch3a	12.075	11.136	FALSE	FALSE	JacksonHeart	General
201096090175_R03C01	batch3a	12.035	11.124	FALSE	FALSE	JacksonHeart	General
201096090175_R04C01	batch3a	12.169	11.101	FALSE	FALSE	JacksonHeart	General
201096090175_R05C01	batch3a	12.126	11.095	FALSE	FALSE	JacksonHeart	General
201096090175_R06C01	batch3a	12.15	11.089	FALSE	FALSE	JacksonHeart	General
201096090175_R07C01	batch3a	12.134	11.07	FALSE	FALSE	JacksonHeart	Replicate Group
201096090175_R08C01	batch3a	12.318	11.297	FALSE	FALSE	JacksonHeart	General
201105900051_R01C01	batch3a	11.733	10.667	FALSE	FALSE	JacksonHeart	General
201105900051_R02C01	batch3a	11.85	10.747	FALSE	FALSE	JacksonHeart	General
201105900051_R03C01	batch3a	12.066	11.056	FALSE	FALSE	JacksonHeart	General
201105900051_R04C01	batch3a	12.104	10.972	FALSE	FALSE	JacksonHeart	General
201105900051_R05C01	batch3a	12.223	11.051	FALSE	FALSE	JacksonHeart	General
201105900051_R06C01	batch3a	12.077	10.875	FALSE	FALSE	JacksonHeart	Replicate Group
201105900051_R07C01	batch3a	12.084	10.951	FALSE	FALSE	JacksonHeart	General
201105900051_R08C01	batch3a	11.816	10.682	FALSE	FALSE	JacksonHeart	General
201105900113_R01C01	batch3a	11.758	10.775	FALSE	FALSE	JacksonHeart	General
201105900113_R02C01	batch3a	11.898	10.868	FALSE	FALSE	JacksonHeart	General
201105900113_R03C01	batch3a	11.984	10.835	FALSE	FALSE	JacksonHeart	General
201105900113_R04C01	batch3a	11.998	10.909	FALSE	FALSE	JacksonHeart	General
201105900113_R05C01	batch3a	12.008	10.92	FALSE	FALSE	JacksonHeart	General
201105900113_R06C01	batch3a	12.028	10.82	FALSE	FALSE	JacksonHeart	General
201105900113_R07C01	batch3a	11.992	10.852	FALSE	TRUE	Goldn	General
201105900113_R08C01	batch3a	12.24	11.048	FALSE	FALSE	JacksonHeart	General
201105900120_R01C01	batch3a	11.722	10.857	FALSE	FALSE	JacksonHeart	General
201105900120_R02C01	batch3a	11.913	11.017	FALSE	FALSE	JacksonHeart	General
201105900120_R03C01	batch3a	11.847	10.883	FALSE	FALSE	JacksonHeart	General
201105900120_R04C01	batch3a	12.098	11.055	FALSE	FALSE	JacksonHeart	General
201105900120_R05C01	batch3a	12.046	11.147	FALSE	FALSE	JacksonHeart	General
201105900120_R06C01	batch3a	12.18	11.18	FALSE	FALSE	JacksonHeart	General
201105900120_R07C01	batch3a	12.455	11.237	FALSE	TRUE	Goldn	General
201105900120_R08C01	batch3a	12.362	11.206	FALSE	FALSE	JacksonHeart	General
201105900128_R01C01	batch3a	11.856	11.046	FALSE	FALSE	JacksonHeart	General
201105900128_R02C01	batch3a	11.88	10.901	FALSE	FALSE	JacksonHeart	General
201105900128_R03C01	batch3a	11.985	10.954	FALSE	FALSE	JacksonHeart	General
201105900128_R04C01	batch3a	12.085	11.011	FALSE	FALSE	JacksonHeart	General
201105900128_R05C01	batch3a	12.285	11.251	FALSE	FALSE	JacksonHeart	General
201105900128_R06C01	batch3a	12.323	11.256	FALSE	FALSE	JacksonHeart	General
201105900128_R07C01	batch3a	12.198	11.267	FALSE	TRUE	Goldn	General
201105900128_R08C01	batch3a	6.555	7.531	TRUE	TRUE	JacksonHeart	General
201105980151_R01C01	batch3a	11.856	11.089	FALSE	FALSE	JacksonHeart	General
201105980151_R02C01	batch3a	12.003	11.048	FALSE	FALSE	JacksonHeart	Replicate Group
201105980151_R03C01	batch3a	12.017	11.057	FALSE	FALSE	JacksonHeart	General
201105980151_R04C01	batch3a	12.161	11.143	FALSE	FALSE	JacksonHeart	General
201105980151_R05C01	batch3a	12.152	11.122	FALSE	FALSE	JacksonHeart	General
201105980151_R06C01	batch3a	12.244	11.192	FALSE	FALSE	JacksonHeart	General
201105980151_R07C01	batch3a	12.242	11.293	FALSE	TRUE	Goldn	General
201105980151_R08C01	batch3a	12.418	11.33	FALSE	FALSE	JacksonHeart	General
201118840016_R01C01	batch3a	11.692	10.837	FALSE	FALSE	JacksonHeart	General
201118840016_R02C01	batch3a	11.9	10.859	FALSE	FALSE	JacksonHeart	Replicate Group
201118840016_R03C01	batch3a	12.119	11.085	FALSE	FALSE	JacksonHeart	General
201118840016_R04C01	batch3a	12.127	11.07	FALSE	FALSE	JacksonHeart	General
201118840016_R05C01	batch3a	12.241	11.232	FALSE	FALSE	JacksonHeart	General
201118840016_R06C01	batch3a	12.404	11.133	FALSE	TRUE	Goldn	General
201118840016_R07C01	batch3a	11.99	10.938	FALSE	FALSE	JacksonHeart	Replicate Group
201118840016_R08C01	batch3a	12.225	11.044	FALSE	FALSE	JacksonHeart	General
201118840021_R01C01	batch3a	11.62	10.875	FALSE	FALSE	JacksonHeart	General
201118840021_R02C01	batch3a	11.564	10.767	FALSE	FALSE	JacksonHeart	General
201118840021_R03C01	batch3a	11.896	10.959	FALSE	FALSE	JacksonHeart	General
201118840021_R04C01	batch3a	12.058	10.989	FALSE	FALSE	JacksonHeart	General
201118840021_R05C01	batch3a	12.209	11.069	FALSE	FALSE	JacksonHeart	General
201118840021_R06C01	batch3a	12.159	10.989	FALSE	TRUE	Goldn	General
201118840021_R07C01	batch3a	12.172	10.978	FALSE	FALSE	JacksonHeart	General
201118840021_R08C01	batch3a	11.817	10.823	FALSE	FALSE	JacksonHeart	General
201118840035_R01C01	batch3a	11.767	10.724	FALSE	FALSE	JacksonHeart	General
201118840035_R02C01	batch3a	11.928	10.776	FALSE	FALSE	JacksonHeart	General
201118840035_R03C01	batch3a	11.904	11.101	FALSE	FALSE	JacksonHeart	General
201118840035_R04C01	batch3a	12.18	11.174	FALSE	FALSE	JacksonHeart	General
201118840035_R05C01	batch3a	12.189	10.917	FALSE	FALSE	JacksonHeart	General
201118840035_R06C01	batch3a	12.312	11.038	FALSE	TRUE	Goldn	General
201118840035_R07C01	batch3a	6.248	6.794	TRUE	TRUE	JacksonHeart	General
201118840035_R08C01	batch3a	11.936	10.753	FALSE	FALSE	JacksonHeart	General
201118840041_R01C01	batch3b	12.007	11.003	FALSE	FALSE	JacksonHeart	General
201118840041_R02C01	batch3b	12.165	11.073	FALSE	FALSE	JacksonHeart	General
201118840041_R03C01	batch3b	12.153	11.033	FALSE	FALSE	JacksonHeart	General
201118840041_R04C01	batch3b	12.423	11.263	FALSE	FALSE	JacksonHeart	General
201118840041_R05C01	batch3b	6.443	7.044	TRUE	TRUE	JacksonHeart	General
201118840041_R06C01	batch3b	12.486	11.208	FALSE	TRUE	Goldn	General
201118840041_R07C01	batch3b	6.476	7.129	TRUE	TRUE	JacksonHeart	General
201118840041_R08C01	batch3b	6.426	6.919	TRUE	TRUE	JacksonHeart	General
201118840046_R01C01	batch3b	11.977	11.029	FALSE	FALSE	JacksonHeart	General
201118840046_R02C01	batch3b	7.066	7.687	TRUE	TRUE	JacksonHeart	General
201118840046_R03C01	batch3b	12.11	11.086	FALSE	FALSE	JacksonHeart	General
201118840046_R04C01	batch3b	12.145	11.029	FALSE	FALSE	JacksonHeart	General
201118840046_R05C01	batch3b	12.149	11.005	FALSE	FALSE	JacksonHeart	General
201118840046_R06C01	batch3b	12.453	11.056	FALSE	TRUE	Goldn	General
201118840046_R07C01	batch3b	12.293	11.027	FALSE	FALSE	JacksonHeart	General
201118840046_R08C01	batch3b	11.599	10.399	FALSE	FALSE	JacksonHeart	General
201118840048_R01C01	batch3b	11.828	10.998	FALSE	FALSE	JacksonHeart	General
201118840048_R02C01	batch3b	11.802	10.858	FALSE	FALSE	JacksonHeart	General
201118840048_R03C01	batch3b	12.082	10.998	FALSE	FALSE	JacksonHeart	General
201118840048_R04C01	batch3b	11.359	10.681	FALSE	FALSE	JacksonHeart	General
201118840048_R05C01	batch3b	12.242	11.139	FALSE	FALSE	JacksonHeart	General
201118840048_R06C01	batch3b	12.381	11.174	FALSE	TRUE	Goldn	General
201118840048_R07C01	batch3b	12.263	11.094	FALSE	FALSE	JacksonHeart	General
201118840048_R08C01	batch3b	11.667	10.572	FALSE	FALSE	JacksonHeart	General
201118840054_R01C01	batch3b	11.905	10.953	FALSE	FALSE	JacksonHeart	General
201118840054_R02C01	batch3b	12.051	10.944	FALSE	FALSE	JacksonHeart	General
201118840054_R03C01	batch3b	12.117	11.079	FALSE	FALSE	JacksonHeart	General
201118840054_R04C01	batch3b	12.089	10.96	FALSE	FALSE	JacksonHeart	Replicate Group
201118840054_R05C01	batch3b	6.585	7.34	TRUE	TRUE	JacksonHeart	General
201118840054_R06C01	batch3b	12.205	10.97	FALSE	FALSE	JacksonHeart	Replicate Group
201118840054_R07C01	batch3b	12.173	10.984	FALSE	FALSE	JacksonHeart	General
201118840054_R08C01	batch3b	11.653	10.465	FALSE	FALSE	JacksonHeart	General
201125090059_R01C01	batch3b	11.865	11.227	FALSE	FALSE	JacksonHeart	General
201125090059_R02C01	batch3b	11.982	11.366	FALSE	FALSE	JacksonHeart	General
201125090059_R03C01	batch3b	12.012	11.274	FALSE	FALSE	JacksonHeart	General
201125090059_R04C01	batch3b	12.165	11.307	FALSE	FALSE	JacksonHeart	General
201125090059_R05C01	batch3b	12.175	11.159	FALSE	FALSE	JacksonHeart	General
201125090059_R06C01	batch3b	12.317	11.164	FALSE	FALSE	JacksonHeart	General
201125090059_R07C01	batch3b	12.03	11.051	FALSE	TRUE	Goldn	General
201125090059_R08C01	batch3b	12.316	11.118	FALSE	FALSE	JacksonHeart	General
201125090182_R01C01	batch3b	11.865	10.954	FALSE	FALSE	JacksonHeart	General
201125090182_R02C01	batch3b	11.917	10.956	FALSE	FALSE	JacksonHeart	General
201125090182_R03C01	batch3b	11.973	11.093	FALSE	FALSE	JacksonHeart	Replicate Group
201125090182_R04C01	batch3b	12.08	11.001	FALSE	FALSE	JacksonHeart	General
201125090182_R05C01	batch3b	12.152	10.989	FALSE	FALSE	JacksonHeart	General
201125090182_R06C01	batch3b	12.248	11.132	FALSE	FALSE	JacksonHeart	General
201125090182_R07C01	batch3b	12.305	11.151	FALSE	FALSE	JacksonHeart	Replicate Group
201125090182_R08C01	batch3b	12.373	11.311	FALSE	FALSE	JacksonHeart	General
201125190010_R01C01	batch3b	11.656	10.716	FALSE	FALSE	JacksonHeart	General
201125190010_R02C01	batch3b	11.818	10.767	FALSE	FALSE	JacksonHeart	General
201125190010_R03C01	batch3b	12.023	10.942	FALSE	FALSE	JacksonHeart	General
201125190010_R04C01	batch3b	12.067	11.063	FALSE	FALSE	JacksonHeart	Replicate Group
201125190010_R05C01	batch3b	12.164	10.955	FALSE	FALSE	JacksonHeart	General
201125190010_R06C01	batch3b	12.294	11.02	FALSE	TRUE	Goldn	General
201125190010_R07C01	batch3b	12.019	10.921	FALSE	FALSE	JacksonHeart	General
201125190010_R08C01	batch3b	11.851	10.819	FALSE	FALSE	JacksonHeart	General
201125190024_R01C01	batch3b	11.679	10.631	FALSE	FALSE	JacksonHeart	General
201125190024_R02C01	batch3b	11.966	11.001	FALSE	FALSE	JacksonHeart	Replicate Group
201125190024_R03C01	batch3b	11.978	10.929	FALSE	FALSE	JacksonHeart	General
201125190024_R04C01	batch3b	12.006	10.942	FALSE	FALSE	JacksonHeart	General
201125190024_R05C01	batch3b	12.074	10.91	FALSE	FALSE	JacksonHeart	Replicate Group
201125190024_R06C01	batch3b	12.281	10.956	FALSE	TRUE	Goldn	General
201125190024_R07C01	batch3b	12.124	11.055	FALSE	FALSE	JacksonHeart	General
201125190024_R08C01	batch3b	12.149	11.011	FALSE	FALSE	JacksonHeart	General
201125190061_R01C01	batch3b	11.856	10.909	FALSE	FALSE	JacksonHeart	Replicate Group
201125190061_R02C01	batch3b	11.941	10.992	FALSE	FALSE	JacksonHeart	General
201125190061_R03C01	batch3b	11.984	10.938	FALSE	FALSE	JacksonHeart	General
201125190061_R04C01	batch3b	12.137	11.049	FALSE	FALSE	JacksonHeart	General
201125190061_R05C01	batch3b	12.139	11.042	FALSE	FALSE	JacksonHeart	General
201125190061_R06C01	batch3b	12.211	10.987	FALSE	FALSE	JacksonHeart	General
201125190061_R07C01	batch3b	12.191	10.971	FALSE	TRUE	Goldn	General
201125190061_R08C01	batch3b	12.437	10.991	FALSE	FALSE	JacksonHeart	General
201125190073_R01C01	batch3b	11.809	11.037	FALSE	FALSE	JacksonHeart	General
201125190073_R02C01	batch3b	12.036	11.15	FALSE	FALSE	JacksonHeart	General
201125190073_R03C01	batch3b	11.953	10.945	FALSE	FALSE	JacksonHeart	General
201125190073_R04C01	batch3b	11.999	10.949	FALSE	FALSE	JacksonHeart	General
201125190073_R05C01	batch3b	12.099	11.014	FALSE	FALSE	JacksonHeart	General
201125190073_R06C01	batch3b	12.127	10.982	FALSE	FALSE	JacksonHeart	General
201125190073_R07C01	batch3b	12.368	11.195	FALSE	TRUE	Goldn	General
201125190073_R08C01	batch3b	12.404	11.152	FALSE	FALSE	JacksonHeart	General
201125400007_R01C01	batch3b	11.993	10.943	FALSE	FALSE	JacksonHeart	General
201125400007_R02C01	batch3b	11.918	10.911	FALSE	FALSE	JacksonHeart	General
201125400007_R03C01	batch3b	12.183	10.928	FALSE	FALSE	JacksonHeart	General
201125400007_R04C01	batch3b	12.235	11.08	FALSE	FALSE	JacksonHeart	General
201125400007_R05C01	batch3b	6.375	7.066	TRUE	TRUE	JacksonHeart	General
201125400007_R06C01	batch3b	12.261	11.075	FALSE	TRUE	Goldn	General
201125400007_R07C01	batch3b	6.476	7.066	TRUE	TRUE	JacksonHeart	General
201125400007_R08C01	batch3b	12.281	11.067	FALSE	FALSE	JacksonHeart	General
201125400029_R01C01	batch3b	11.694	10.706	FALSE	FALSE	JacksonHeart	General
201125400029_R02C01	batch3b	11.961	10.849	FALSE	FALSE	JacksonHeart	General
201125400029_R03C01	batch3b	11.888	10.832	FALSE	FALSE	JacksonHeart	General
201125400029_R04C01	batch3b	12.137	10.949	FALSE	FALSE	JacksonHeart	General
201125400029_R05C01	batch3b	12.051	10.97	FALSE	FALSE	JacksonHeart	General
201125400029_R06C01	batch3b	12.11	10.899	FALSE	TRUE	Goldn	General
201125400029_R07C01	batch3b	12.107	10.911	FALSE	FALSE	JacksonHeart	General
201125400029_R08C01	batch3b	12.174	10.997	FALSE	FALSE	JacksonHeart	General
201105900002_R01C01	batch4a	11.544	10.592	FALSE	FALSE	JacksonHeart	General
201105900002_R02C01	batch4a	11.913	10.821	FALSE	FALSE	JacksonHeart	General
201105900002_R03C01	batch4a	12.097	10.827	FALSE	TRUE	Goldn	General
201105900002_R04C01	batch4a	11.796	10.63	FALSE	FALSE	JacksonHeart	General
201105900002_R05C01	batch4a	12.064	10.829	FALSE	FALSE	JacksonHeart	General
201105900002_R06C01	batch4a	12.196	10.865	FALSE	FALSE	JacksonHeart	General
201105900002_R07C01	batch4a	12.318	10.807	FALSE	FALSE	JacksonHeart	General
201105900002_R08C01	batch4a	12.069	10.883	FALSE	FALSE	JacksonHeart	General
201105900013_R01C01	batch4a	11.593	10.79	FALSE	FALSE	JacksonHeart	General
201105900013_R02C01	batch4a	11.88	10.86	FALSE	FALSE	JacksonHeart	General
201105900013_R03C01	batch4a	12.114	10.956	FALSE	TRUE	Goldn	General
201105900013_R04C01	batch4a	11.931	10.917	FALSE	FALSE	JacksonHeart	Replicate Group
201105900013_R05C01	batch4a	12.265	11.161	FALSE	FALSE	JacksonHeart	General
201105900013_R06C01	batch4a	12.252	11.081	FALSE	FALSE	JacksonHeart	General
201105900013_R07C01	batch4a	12.211	10.927	FALSE	FALSE	JacksonHeart	General
201105900013_R08C01	batch4a	12.392	10.931	FALSE	FALSE	JacksonHeart	Replicate Group
201105900029_R01C01	batch4a	11.755	10.781	FALSE	FALSE	JacksonHeart	General
201105900029_R02C01	batch4a	11.87	10.836	FALSE	FALSE	JacksonHeart	General
201105900029_R03C01	batch4a	12.003	10.962	FALSE	TRUE	Goldn	General
201105900029_R04C01	batch4a	12.104	11.047	FALSE	FALSE	JacksonHeart	General
201105900029_R05C01	batch4a	12.194	11.189	FALSE	FALSE	JacksonHeart	General
201105900029_R06C01	batch4a	12.148	11.14	FALSE	FALSE	JacksonHeart	General
201105900029_R07C01	batch4a	12.386	11.24	FALSE	FALSE	JacksonHeart	General
201105900029_R08C01	batch4a	12.318	11.154	FALSE	FALSE	JacksonHeart	General
201105900060_R01C01	batch4a	11.677	10.964	FALSE	FALSE	JacksonHeart	General
201105900060_R02C01	batch4a	12.102	11.2	FALSE	FALSE	JacksonHeart	General
201105900060_R03C01	batch4a	12.255	11.275	FALSE	FALSE	JacksonHeart	General
201105900060_R04C01	batch4a	12.151	11.133	FALSE	FALSE	JacksonHeart	General
201105900060_R05C01	batch4a	12.119	11.217	FALSE	FALSE	JacksonHeart	General
201105900060_R06C01	batch4a	12.323	11.247	FALSE	FALSE	JacksonHeart	General
201105900060_R07C01	batch4a	11.952	11.022	FALSE	FALSE	JacksonHeart	General
201105900060_R08C01	batch4a	12.53	11.424	FALSE	TRUE	Goldn	General
201105900071_R01C01	batch4a	11.814	11.001	FALSE	FALSE	JacksonHeart	General
201105900071_R02C01	batch4a	12.061	11.256	FALSE	FALSE	JacksonHeart	General
201105900071_R03C01	batch4a	12.17	11.278	FALSE	FALSE	JacksonHeart	General
201105900071_R04C01	batch4a	12.39	11.299	FALSE	FALSE	JacksonHeart	General
201105900071_R05C01	batch4a	12.395	11.322	FALSE	FALSE	JacksonHeart	General
201105900071_R06C01	batch4a	12.325	11.353	FALSE	FALSE	JacksonHeart	General
201105900071_R07C01	batch4a	12.31	11.187	FALSE	FALSE	JacksonHeart	General
201105900071_R08C01	batch4a	12.445	11.249	FALSE	TRUE	Goldn	General
201105900079_R01C01	batch4a	11.747	10.793	FALSE	FALSE	JacksonHeart	General
201105900079_R02C01	batch4a	11.948	10.913	FALSE	FALSE	JacksonHeart	General
201105900079_R03C01	batch4a	12.051	10.886	FALSE	FALSE	JacksonHeart	General
201105900079_R04C01	batch4a	12.04	10.833	FALSE	FALSE	JacksonHeart	General
201105900079_R05C01	batch4a	12.31	10.962	FALSE	FALSE	JacksonHeart	General
201105900079_R06C01	batch4a	12.118	10.75	FALSE	FALSE	JacksonHeart	General
201105900079_R07C01	batch4a	12.137	10.88	FALSE	FALSE	JacksonHeart	General
201105900079_R08C01	batch4a	12.119	10.905	FALSE	TRUE	Goldn	General
201105900116_R01C01	batch4a	11.653	10.721	FALSE	FALSE	JacksonHeart	General
201105900116_R02C01	batch4a	11.916	10.958	FALSE	FALSE	JacksonHeart	General
201105900116_R03C01	batch4a	11.989	10.864	FALSE	FALSE	JacksonHeart	General
201105900116_R04C01	batch4a	11.933	10.969	FALSE	FALSE	JacksonHeart	General
201105900116_R05C01	batch4a	12.144	11.055	FALSE	FALSE	JacksonHeart	General
201105900116_R06C01	batch4a	12.171	10.994	FALSE	FALSE	JacksonHeart	General
201105900116_R07C01	batch4a	12.192	10.972	FALSE	FALSE	JacksonHeart	General
201105900116_R08C01	batch4a	11.918	10.904	FALSE	TRUE	Goldn	General
201105900147_R01C01	batch4a	11.757	10.874	FALSE	FALSE	JacksonHeart	General
201105900147_R02C01	batch4a	11.913	10.931	FALSE	FALSE	JacksonHeart	General
201105900147_R03C01	batch4a	12.125	10.979	FALSE	FALSE	JacksonHeart	General
201105900147_R04C01	batch4a	12.048	10.914	FALSE	FALSE	JacksonHeart	General
201105900147_R05C01	batch4a	12.145	10.918	FALSE	FALSE	JacksonHeart	General
201105900147_R06C01	batch4a	11.82	10.646	FALSE	FALSE	JacksonHeart	General
201105900147_R07C01	batch4a	12.151	10.844	FALSE	FALSE	JacksonHeart	General
201105900147_R08C01	batch4a	12.227	10.898	FALSE	TRUE	Goldn	General
201105900158_R01C01	batch4a	11.747	10.819	FALSE	FALSE	JacksonHeart	General
201105900158_R02C01	batch4a	11.948	10.974	FALSE	FALSE	JacksonHeart	General
201105900158_R03C01	batch4a	11.888	10.987	FALSE	FALSE	JacksonHeart	General
201105900158_R04C01	batch4a	12.133	11.095	FALSE	FALSE	JacksonHeart	General
201105900158_R05C01	batch4a	12.261	11.118	FALSE	FALSE	JacksonHeart	General
201105900158_R06C01	batch4a	12.152	11.027	FALSE	FALSE	JacksonHeart	General
201105900158_R07C01	batch4a	12.153	10.971	FALSE	FALSE	JacksonHeart	General
201105900158_R08C01	batch4a	12.274	10.925	FALSE	FALSE	JacksonHeart	General
201105980033_R01C01	batch4a	11.774	10.929	FALSE	FALSE	JacksonHeart	General
201105980033_R02C01	batch4a	11.824	10.906	FALSE	FALSE	JacksonHeart	General
201105980033_R03C01	batch4a	11.989	10.973	FALSE	FALSE	JacksonHeart	Replicate Group
201105980033_R04C01	batch4a	12.012	11.164	FALSE	FALSE	JacksonHeart	General
201105980033_R05C01	batch4a	12.169	11.241	FALSE	FALSE	JacksonHeart	General
201105980033_R06C01	batch4a	12.207	11.155	FALSE	FALSE	JacksonHeart	General
201105980033_R07C01	batch4a	12.221	11.151	FALSE	FALSE	JacksonHeart	General
201105980033_R08C01	batch4a	12.209	11.202	FALSE	FALSE	JacksonHeart	General
201118840018_R01C01	batch4a	11.656	10.782	FALSE	FALSE	JacksonHeart	General
201118840018_R02C01	batch4a	11.872	10.821	FALSE	FALSE	JacksonHeart	General
201118840018_R03C01	batch4a	12.058	10.941	FALSE	TRUE	Goldn	General
201118840018_R04C01	batch4a	12.013	10.931	FALSE	FALSE	JacksonHeart	General
201118840018_R05C01	batch4a	12.165	11.03	FALSE	FALSE	JacksonHeart	General
201118840018_R06C01	batch4a	11.948	10.86	FALSE	FALSE	JacksonHeart	General
201118840018_R07C01	batch4a	12.193	10.977	FALSE	FALSE	JacksonHeart	General
201118840018_R08C01	batch4a	12.146	11.02	FALSE	FALSE	JacksonHeart	General
201118840019_R01C01	batch4a	11.746	10.859	FALSE	FALSE	JacksonHeart	General
201118840019_R02C01	batch4a	11.867	10.845	FALSE	FALSE	JacksonHeart	General
201118840019_R03C01	batch4a	12.044	11.022	FALSE	TRUE	Goldn	General
201118840019_R04C01	batch4a	11.987	10.94	FALSE	FALSE	JacksonHeart	General
201118840019_R05C01	batch4a	12.157	11.101	FALSE	FALSE	JacksonHeart	General
201118840019_R06C01	batch4a	12.153	11.006	FALSE	FALSE	JacksonHeart	General
201118840019_R07C01	batch4a	12.056	10.902	FALSE	FALSE	JacksonHeart	Replicate Group
201118840019_R08C01	batch4a	12.293	11.176	FALSE	FALSE	JacksonHeart	General
201118840020_R01C01	batch4b	11.792	11.044	FALSE	FALSE	JacksonHeart	General
201118840020_R02C01	batch4b	11.961	11.073	FALSE	FALSE	JacksonHeart	General
201118840020_R03C01	batch4b	12.146	11.109	FALSE	TRUE	Goldn	General
201118840020_R04C01	batch4b	11.986	10.949	FALSE	FALSE	JacksonHeart	General
201118840020_R05C01	batch4b	12.185	11.174	FALSE	FALSE	JacksonHeart	General
201118840020_R06C01	batch4b	12.237	11.158	FALSE	FALSE	JacksonHeart	General
201118840020_R07C01	batch4b	12.304	11.21	FALSE	FALSE	JacksonHeart	General
201118840020_R08C01	batch4b	12.343	11.061	FALSE	FALSE	JacksonHeart	General
201118840030_R01C01	batch4b	11.729	10.993	FALSE	FALSE	JacksonHeart	General
201118840030_R02C01	batch4b	11.918	10.955	FALSE	FALSE	JacksonHeart	General
201118840030_R03C01	batch4b	11.73	10.956	FALSE	FALSE	JacksonHeart	Replicate Group
201118840030_R04C01	batch4b	12.122	11.253	FALSE	FALSE	JacksonHeart	General
201118840030_R05C01	batch4b	12.165	11.053	FALSE	FALSE	JacksonHeart	General
201118840030_R06C01	batch4b	12.257	11.237	FALSE	FALSE	JacksonHeart	General
201118840030_R07C01	batch4b	12.378	11.202	FALSE	FALSE	JacksonHeart	General
201118840030_R08C01	batch4b	12.614	11.461	FALSE	FALSE	JacksonHeart	General
201118840037_R01C01	batch4b	11.86	11.112	FALSE	FALSE	JacksonHeart	General
201118840037_R02C01	batch4b	12.014	10.981	FALSE	FALSE	JacksonHeart	General
201118840037_R03C01	batch4b	12.157	11.251	FALSE	FALSE	JacksonHeart	General
201118840037_R04C01	batch4b	12.36	11.339	FALSE	FALSE	JacksonHeart	General
201118840037_R05C01	batch4b	12.404	11.334	FALSE	FALSE	JacksonHeart	General
201118840037_R06C01	batch4b	12.609	11.36	FALSE	FALSE	JacksonHeart	Replicate Group
201118840037_R07C01	batch4b	12.561	11.309	FALSE	FALSE	JacksonHeart	General
201118840037_R08C01	batch4b	12.421	11.209	FALSE	TRUE	Goldn	General
201118840042_R01C01	batch4b	12.03	11.181	FALSE	FALSE	JacksonHeart	General
201118840042_R02C01	batch4b	12.217	11.19	FALSE	FALSE	JacksonHeart	General
201118840042_R03C01	batch4b	12.212	11.181	FALSE	FALSE	JacksonHeart	General
201118840042_R04C01	batch4b	12.138	11.192	FALSE	FALSE	JacksonHeart	General
201118840042_R05C01	batch4b	12.3	11.166	FALSE	FALSE	JacksonHeart	General
201118840042_R06C01	batch4b	12.301	11.271	FALSE	FALSE	JacksonHeart	General
201118840042_R07C01	batch4b	12.324	11.259	FALSE	FALSE	JacksonHeart	General
201118840042_R08C01	batch4b	12.397	11.211	FALSE	TRUE	Goldn	General
201125090013_R01C01	batch4b	11.691	10.757	FALSE	FALSE	JacksonHeart	General
201125090013_R02C01	batch4b	11.778	10.769	FALSE	FALSE	JacksonHeart	General
201125090013_R03C01	batch4b	12.027	10.921	FALSE	TRUE	Goldn	General
201125090013_R04C01	batch4b	11.493	10.828	FALSE	FALSE	JacksonHeart	General
201125090013_R05C01	batch4b	12.037	11.088	FALSE	FALSE	JacksonHeart	General
201125090013_R06C01	batch4b	11.99	11.025	FALSE	FALSE	JacksonHeart	General
201125090013_R07C01	batch4b	12.062	10.977	FALSE	FALSE	JacksonHeart	General
201125090013_R08C01	batch4b	11.988	10.918	FALSE	FALSE	JacksonHeart	General
201125090179_R01C01	batch4b	11.118	10.444	FALSE	FALSE	JacksonHeart	General
201125090179_R02C01	batch4b	11.92	11.061	FALSE	FALSE	JacksonHeart	General
201125090179_R03C01	batch4b	11.859	10.87	FALSE	FALSE	JacksonHeart	General
201125090179_R04C01	batch4b	11.844	10.798	FALSE	FALSE	JacksonHeart	General
201125090179_R05C01	batch4b	12.056	10.945	FALSE	FALSE	JacksonHeart	General
201125090179_R06C01	batch4b	12.208	10.923	FALSE	FALSE	JacksonHeart	General
201125090179_R07C01	batch4b	12.152	11.013	FALSE	FALSE	JacksonHeart	General
201125090179_R08C01	batch4b	12.094	11.012	FALSE	FALSE	JacksonHeart	Replicate Group
201125190023_R01C01	batch4b	11.699	10.841	FALSE	FALSE	JacksonHeart	General
201125190023_R02C01	batch4b	11.724	10.844	FALSE	FALSE	JacksonHeart	General
201125190023_R03C01	batch4b	12.255	11.069	FALSE	TRUE	Goldn	General
201125190023_R04C01	batch4b	12.142	11.032	FALSE	FALSE	JacksonHeart	General
201125190023_R05C01	batch4b	11.957	11.024	FALSE	FALSE	JacksonHeart	General
201125190023_R06C01	batch4b	12.037	11.118	FALSE	FALSE	JacksonHeart	General
201125190023_R07C01	batch4b	12.05	11.015	FALSE	FALSE	JacksonHeart	General
201125190023_R08C01	batch4b	12.181	11.186	FALSE	FALSE	JacksonHeart	General
201125190027_R01C01	batch4b	11.622	10.813	FALSE	FALSE	JacksonHeart	General
201125190027_R02C01	batch4b	11.815	10.794	FALSE	FALSE	JacksonHeart	General
201125190027_R03C01	batch4b	12.155	10.993	FALSE	TRUE	Goldn	General
201125190027_R04C01	batch4b	12.106	10.945	FALSE	FALSE	JacksonHeart	Replicate Group
201125190027_R05C01	batch4b	12.252	11.025	FALSE	FALSE	JacksonHeart	General
201125190027_R06C01	batch4b	12.16	11.04	FALSE	FALSE	JacksonHeart	General
201125190027_R07C01	batch4b	12.17	10.893	FALSE	FALSE	JacksonHeart	General
201125190027_R08C01	batch4b	12.098	10.982	FALSE	FALSE	JacksonHeart	General
201125190105_R01C01	batch4b	11.759	10.878	FALSE	FALSE	JacksonHeart	General
201125190105_R02C01	batch4b	11.904	10.892	FALSE	FALSE	JacksonHeart	General
201125190105_R03C01	batch4b	12.138	10.984	FALSE	FALSE	JacksonHeart	General
201125190105_R04C01	batch4b	11.858	10.817	FALSE	FALSE	JacksonHeart	General
201125190105_R05C01	batch4b	12.177	11.081	FALSE	FALSE	JacksonHeart	General
201125190105_R06C01	batch4b	12.219	11.151	FALSE	FALSE	JacksonHeart	General
201125190105_R07C01	batch4b	12.263	11.003	FALSE	FALSE	JacksonHeart	General
201125190105_R08C01	batch4b	12.387	11.203	FALSE	TRUE	Goldn	General
201125400017_R01C01	batch4b	11.694	10.86	FALSE	FALSE	JacksonHeart	General
201125400017_R02C01	batch4b	11.666	10.844	FALSE	FALSE	JacksonHeart	General
201125400017_R03C01	batch4b	11.832	10.913	FALSE	FALSE	JacksonHeart	General
201125400017_R04C01	batch4b	12.095	11.03	FALSE	FALSE	JacksonHeart	General
201125400017_R05C01	batch4b	12.008	11.059	FALSE	FALSE	JacksonHeart	General
201125400017_R06C01	batch4b	11.879	11.101	FALSE	FALSE	JacksonHeart	General
201125400017_R07C01	batch4b	12.099	10.991	FALSE	FALSE	JacksonHeart	General
201125400017_R08C01	batch4b	12.109	10.919	FALSE	FALSE	JacksonHeart	General
201125400134_R01C01	batch4b	11.724	10.752	FALSE	FALSE	JacksonHeart	General
201125400134_R02C01	batch4b	11.795	10.751	FALSE	FALSE	JacksonHeart	General
201125400134_R03C01	batch4b	12.028	10.972	FALSE	FALSE	JacksonHeart	General
201125400134_R04C01	batch4b	12.043	10.821	FALSE	FALSE	JacksonHeart	General
201125400134_R05C01	batch4b	12.105	11.005	FALSE	FALSE	JacksonHeart	General
201125400134_R06C01	batch4b	12.027	10.764	FALSE	FALSE	JacksonHeart	General
201125400134_R07C01	batch4b	12.141	10.91	FALSE	FALSE	JacksonHeart	General
201125400134_R08C01	batch4b	12.048	10.798	FALSE	TRUE	Goldn	General
201134840094_R01C01	batch4b	11.73	10.737	FALSE	FALSE	JacksonHeart	General
201134840094_R02C01	batch4b	11.894	10.829	FALSE	FALSE	JacksonHeart	General
201134840094_R03C01	batch4b	11.987	11.094	FALSE	FALSE	JacksonHeart	General
201134840094_R04C01	batch4b	12.14	10.844	FALSE	FALSE	JacksonHeart	General
201134840094_R05C01	batch4b	12.072	10.926	FALSE	FALSE	JacksonHeart	General
201134840094_R06C01	batch4b	12.18	10.904	FALSE	FALSE	JacksonHeart	General
201134840094_R07C01	batch4b	12.318	11.018	FALSE	FALSE	JacksonHeart	General
201134840094_R08C01	batch4b	12.23	10.866	FALSE	TRUE	Goldn	General
201096090129_R01C01	batch5a	11.48	10.747	FALSE	FALSE	JacksonHeart	General
201096090129_R02C01	batch5a	11.967	11.001	FALSE	TRUE	Goldn	General
201096090129_R03C01	batch5a	12.095	11.054	FALSE	FALSE	JacksonHeart	General
201096090129_R04C01	batch5a	12.288	11.151	FALSE	FALSE	JacksonHeart	General
201096090129_R05C01	batch5a	12.187	11.131	FALSE	FALSE	JacksonHeart	General
201096090129_R06C01	batch5a	12.262	11.157	FALSE	FALSE	JacksonHeart	General
201096090129_R07C01	batch5a	12.284	11.12	FALSE	FALSE	JacksonHeart	General
201096090129_R08C01	batch5a	12.331	11.237	FALSE	FALSE	JacksonHeart	General
201096090143_R01C01	batch5a	11.417	10.613	FALSE	FALSE	JacksonHeart	General
201096090143_R02C01	batch5a	11.791	10.76	FALSE	TRUE	Goldn	General
201096090143_R03C01	batch5a	11.8	10.713	FALSE	FALSE	JacksonHeart	General
201096090143_R04C01	batch5a	11.904	10.724	FALSE	FALSE	JacksonHeart	General
201096090143_R05C01	batch5a	12.038	10.736	FALSE	FALSE	JacksonHeart	General
201096090143_R06C01	batch5a	11.981	11.005	FALSE	FALSE	JacksonHeart	General
201096090143_R07C01	batch5a	12.121	10.875	FALSE	FALSE	JacksonHeart	General
201096090143_R08C01	batch5a	12.085	11.008	FALSE	FALSE	JacksonHeart	General
201096090187_R01C01	batch5a	11.508	10.727	FALSE	FALSE	JacksonHeart	General
201096090187_R02C01	batch5a	11.758	10.744	FALSE	TRUE	Goldn	General
201096090187_R03C01	batch5a	11.701	10.705	FALSE	FALSE	JacksonHeart	Replicate Group
201096090187_R04C01	batch5a	11.99	10.8	FALSE	FALSE	JacksonHeart	General
201096090187_R05C01	batch5a	12.064	10.727	FALSE	FALSE	JacksonHeart	General
201096090187_R06C01	batch5a	12.207	10.863	FALSE	FALSE	JacksonHeart	General
201096090187_R07C01	batch5a	12.147	10.92	FALSE	FALSE	JacksonHeart	General
201096090187_R08C01	batch5a	12.058	10.915	FALSE	FALSE	JacksonHeart	General
201105900007_R01C01	batch5a	11.431	10.7	FALSE	FALSE	JacksonHeart	Replicate Group
201105900007_R02C01	batch5a	11.662	10.659	FALSE	FALSE	JacksonHeart	General
201105900007_R03C01	batch5a	11.739	10.831	FALSE	FALSE	JacksonHeart	General
201105900007_R04C01	batch5a	11.996	10.896	FALSE	FALSE	JacksonHeart	General
201105900007_R05C01	batch5a	12.045	10.987	FALSE	FALSE	JacksonHeart	General
201105900007_R06C01	batch5a	11.941	10.785	FALSE	FALSE	JacksonHeart	General
201105900007_R07C01	batch5a	11.893	11.027	FALSE	FALSE	JacksonHeart	General
201105900007_R08C01	batch5a	11.887	10.86	FALSE	FALSE	JacksonHeart	General
201105900033_R01C01	batch5a	11.413	10.647	FALSE	TRUE	Goldn	General
201105900033_R02C01	batch5a	11.664	10.777	FALSE	FALSE	JacksonHeart	General
201105900033_R03C01	batch5a	11.829	10.79	FALSE	FALSE	JacksonHeart	General
201105900033_R04C01	batch5a	11.931	10.766	FALSE	FALSE	JacksonHeart	General
201105900033_R05C01	batch5a	11.778	10.719	FALSE	FALSE	JacksonHeart	General
201105900033_R06C01	batch5a	11.961	10.819	FALSE	FALSE	JacksonHeart	General
201105900033_R07C01	batch5a	11.859	10.913	FALSE	FALSE	JacksonHeart	General
201105900033_R08C01	batch5a	12.052	10.947	FALSE	FALSE	JacksonHeart	General
201105900034_R01C01	batch5a	11.665	10.74	FALSE	TRUE	Goldn	General
201105900034_R02C01	batch5a	11.728	10.844	FALSE	FALSE	JacksonHeart	General
201105900034_R03C01	batch5a	11.781	10.812	FALSE	FALSE	JacksonHeart	General
201105900034_R04C01	batch5a	11.897	11.009	FALSE	FALSE	JacksonHeart	General
201105900034_R05C01	batch5a	11.858	10.871	FALSE	FALSE	JacksonHeart	General
201105900034_R06C01	batch5a	11.87	10.855	FALSE	FALSE	JacksonHeart	Replicate Group
201105900034_R07C01	batch5a	11.96	10.998	FALSE	FALSE	JacksonHeart	General
201105900034_R08C01	batch5a	11.944	10.935	FALSE	FALSE	JacksonHeart	General
201105900084_R01C01	batch5a	11.605	10.884	FALSE	TRUE	Goldn	General
201105900084_R02C01	batch5a	11.597	10.785	FALSE	FALSE	JacksonHeart	General
201105900084_R03C01	batch5a	11.681	10.925	FALSE	FALSE	JacksonHeart	General
201105900084_R04C01	batch5a	11.92	10.959	FALSE	FALSE	JacksonHeart	General
201105900084_R05C01	batch5a	11.863	10.917	FALSE	FALSE	JacksonHeart	General
201105900084_R06C01	batch5a	11.847	10.972	FALSE	FALSE	JacksonHeart	General
201105900084_R07C01	batch5a	12.225	11.085	FALSE	FALSE	JacksonHeart	General
201105900084_R08C01	batch5a	12.064	11.005	FALSE	FALSE	JacksonHeart	General
201105900093_R01C01	batch5a	11.61	10.735	FALSE	TRUE	Goldn	General
201105900093_R02C01	batch5a	11.741	10.779	FALSE	FALSE	JacksonHeart	General
201105900093_R03C01	batch5a	11.944	10.876	FALSE	FALSE	JacksonHeart	General
201105900093_R04C01	batch5a	12	10.902	FALSE	FALSE	JacksonHeart	General
201105900093_R05C01	batch5a	11.831	10.711	FALSE	FALSE	JacksonHeart	General
201105900093_R06C01	batch5a	12.219	11.04	FALSE	FALSE	JacksonHeart	General
201105900093_R07C01	batch5a	12.219	10.969	FALSE	FALSE	JacksonHeart	General
201105900093_R08C01	batch5a	12.209	10.98	FALSE	FALSE	JacksonHeart	General
201105900121_R01C01	batch5a	10.896	10.079	FALSE	FALSE	JacksonHeart	General
201105900121_R02C01	batch5a	11.777	10.814	FALSE	FALSE	JacksonHeart	General
201105900121_R03C01	batch5a	11.892	10.916	FALSE	FALSE	JacksonHeart	General
201105900121_R04C01	batch5a	12.15	11.056	FALSE	FALSE	JacksonHeart	General
201105900121_R05C01	batch5a	12.186	11.032	FALSE	FALSE	JacksonHeart	General
201105900121_R06C01	batch5a	12.114	11.064	FALSE	FALSE	JacksonHeart	General
201105900121_R07C01	batch5a	12.349	11.215	FALSE	FALSE	JacksonHeart	General
201105900121_R08C01	batch5a	11.766	10.852	FALSE	FALSE	JacksonHeart	General
201105900130_R01C01	batch5a	11.591	10.831	FALSE	FALSE	JacksonHeart	General
201105900130_R02C01	batch5a	11.828	10.956	FALSE	TRUE	Goldn	General
201105900130_R03C01	batch5a	12.018	11.082	FALSE	FALSE	JacksonHeart	General
201105900130_R04C01	batch5a	12.303	11.177	FALSE	FALSE	JacksonHeart	General
201105900130_R05C01	batch5a	12.138	11.179	FALSE	FALSE	JacksonHeart	General
201105900130_R06C01	batch5a	12.227	11.046	FALSE	FALSE	JacksonHeart	General
201105900130_R07C01	batch5a	12.245	11.176	FALSE	FALSE	JacksonHeart	General
201105900130_R08C01	batch5a	12.405	11.28	FALSE	FALSE	JacksonHeart	General
201105900142_R01C01	batch5a	11.436	10.506	FALSE	FALSE	JacksonHeart	Replicate Group
201105900142_R02C01	batch5a	11.702	10.623	FALSE	TRUE	Goldn	General
201105900142_R03C01	batch5a	11.975	10.703	FALSE	FALSE	JacksonHeart	General
201105900142_R04C01	batch5a	11.959	10.856	FALSE	FALSE	JacksonHeart	General
201105900142_R05C01	batch5a	12.224	11.002	FALSE	FALSE	JacksonHeart	General
201105900142_R06C01	batch5a	12.13	11.077	FALSE	FALSE	JacksonHeart	Replicate Group
201105900142_R07C01	batch5a	12.073	10.999	FALSE	FALSE	JacksonHeart	General
201105900142_R08C01	batch5a	12.148	11.035	FALSE	FALSE	JacksonHeart	General
201105900143_R01C01	batch5a	11.66	10.693	FALSE	FALSE	JacksonHeart	General
201105900143_R02C01	batch5a	11.928	10.888	FALSE	TRUE	Goldn	General
201105900143_R03C01	batch5a	11.954	10.8	FALSE	FALSE	JacksonHeart	General
201105900143_R04C01	batch5a	12.06	10.811	FALSE	FALSE	JacksonHeart	General
201105900143_R05C01	batch5a	12.216	11.03	FALSE	FALSE	JacksonHeart	General
201105900143_R06C01	batch5a	12.24	10.977	FALSE	FALSE	JacksonHeart	General
201105900143_R07C01	batch5a	12.144	11.02	FALSE	FALSE	JacksonHeart	General
201105900143_R08C01	batch5a	12.099	10.976	FALSE	FALSE	JacksonHeart	General
201118840093_R01C01	batch5b	11.517	10.648	FALSE	FALSE	JacksonHeart	Replicate Group
201118840093_R02C01	batch5b	11.582	10.645	FALSE	FALSE	JacksonHeart	General
201118840093_R03C01	batch5b	11.857	10.883	FALSE	FALSE	JacksonHeart	General
201118840093_R04C01	batch5b	11.948	10.909	FALSE	FALSE	JacksonHeart	General
201118840093_R05C01	batch5b	12.239	10.947	FALSE	FALSE	JacksonHeart	General
201118840093_R06C01	batch5b	11.884	10.79	FALSE	FALSE	JacksonHeart	General
201118840093_R07C01	batch5b	12.149	10.921	FALSE	FALSE	JacksonHeart	General
201118840093_R08C01	batch5b	12.148	10.924	FALSE	FALSE	JacksonHeart	General
201125090015_R01C01	batch5b	11.424	10.598	FALSE	TRUE	Goldn	General
201125090015_R02C01	batch5b	11.634	10.698	FALSE	FALSE	JacksonHeart	General
201125090015_R03C01	batch5b	11.937	10.805	FALSE	FALSE	JacksonHeart	General
201125090015_R04C01	batch5b	11.908	10.87	FALSE	FALSE	JacksonHeart	General
201125090015_R05C01	batch5b	12.024	10.902	FALSE	FALSE	JacksonHeart	Replicate Group
201125090015_R06C01	batch5b	11.895	10.919	FALSE	FALSE	JacksonHeart	General
201125090015_R07C01	batch5b	12.007	11.001	FALSE	FALSE	JacksonHeart	General
201125090015_R08C01	batch5b	11.88	10.753	FALSE	FALSE	JacksonHeart	Replicate Group
201125090025_R01C01	batch5b	11.391	10.467	FALSE	TRUE	Goldn	General
201125090025_R02C01	batch5b	11.687	10.702	FALSE	FALSE	JacksonHeart	General
201125090025_R03C01	batch5b	11.718	10.724	FALSE	FALSE	JacksonHeart	General
201125090025_R04C01	batch5b	11.931	10.945	FALSE	FALSE	JacksonHeart	General
201125090025_R05C01	batch5b	12.001	10.981	FALSE	FALSE	JacksonHeart	General
201125090025_R06C01	batch5b	11.917	10.936	FALSE	FALSE	JacksonHeart	General
201125090025_R07C01	batch5b	12.044	10.834	FALSE	FALSE	JacksonHeart	General
201125090025_R08C01	batch5b	12.17	10.953	FALSE	FALSE	JacksonHeart	General
201125090027_R01C01	batch5b	11.485	10.815	FALSE	TRUE	Goldn	General
201125090027_R02C01	batch5b	11.786	11.029	FALSE	FALSE	JacksonHeart	General
201125090027_R03C01	batch5b	11.93	10.915	FALSE	FALSE	JacksonHeart	General
201125090027_R04C01	batch5b	11.87	10.912	FALSE	FALSE	JacksonHeart	General
201125090027_R05C01	batch5b	11.823	10.911	FALSE	FALSE	JacksonHeart	General
201125090027_R06C01	batch5b	11.817	10.834	FALSE	FALSE	JacksonHeart	General
201125090027_R07C01	batch5b	12.015	11.038	FALSE	FALSE	JacksonHeart	General
201125090027_R08C01	batch5b	11.809	10.964	FALSE	FALSE	JacksonHeart	General
201125090060_R01C01	batch5b	11.52	10.815	FALSE	TRUE	Goldn	General
201125090060_R02C01	batch5b	11.707	10.907	FALSE	FALSE	JacksonHeart	General
201125090060_R03C01	batch5b	12.028	11.051	FALSE	FALSE	JacksonHeart	General
201125090060_R04C01	batch5b	11.882	10.961	FALSE	FALSE	JacksonHeart	General
201125090060_R05C01	batch5b	12.056	11.063	FALSE	FALSE	JacksonHeart	General
201125090060_R06C01	batch5b	12.074	11.081	FALSE	FALSE	JacksonHeart	General
201125090060_R07C01	batch5b	12.074	10.976	FALSE	FALSE	JacksonHeart	General
201125090060_R08C01	batch5b	12.002	11.007	FALSE	FALSE	JacksonHeart	General
201125090180_R01C01	batch5b	11.524	10.661	FALSE	FALSE	JacksonHeart	General
201125090180_R02C01	batch5b	11.811	10.702	FALSE	TRUE	Goldn	General
201125090180_R03C01	batch5b	11.882	10.837	FALSE	FALSE	JacksonHeart	General
201125090180_R04C01	batch5b	11.856	10.783	FALSE	FALSE	JacksonHeart	General
201125090180_R05C01	batch5b	12.158	10.98	FALSE	FALSE	JacksonHeart	General
201125090180_R06C01	batch5b	12.06	10.943	FALSE	FALSE	JacksonHeart	General
201125090180_R07C01	batch5b	12.259	10.974	FALSE	FALSE	JacksonHeart	General
201125090180_R08C01	batch5b	12.198	11.097	FALSE	FALSE	JacksonHeart	General
201125090193_R01C01	batch5b	11.187	10.496	FALSE	FALSE	JacksonHeart	General
201125090193_R02C01	batch5b	11.69	10.642	FALSE	FALSE	JacksonHeart	Replicate Group
201125090193_R03C01	batch5b	11.739	10.745	FALSE	FALSE	JacksonHeart	General
201125090193_R04C01	batch5b	11.838	10.647	FALSE	FALSE	JacksonHeart	General
201125090193_R05C01	batch5b	11.969	10.804	FALSE	FALSE	JacksonHeart	General
201125090193_R06C01	batch5b	12.035	10.656	FALSE	FALSE	JacksonHeart	General
201125090193_R07C01	batch5b	12.185	10.94	FALSE	FALSE	JacksonHeart	General
201125090193_R08C01	batch5b	11.544	10.689	FALSE	FALSE	JacksonHeart	General
201125190016_R01C01	batch5b	11.686	10.52	FALSE	TRUE	Goldn	General
201125190016_R02C01	batch5b	11.599	10.545	FALSE	FALSE	JacksonHeart	General
201125190016_R03C01	batch5b	11.755	10.563	FALSE	FALSE	JacksonHeart	General
201125190016_R04C01	batch5b	11.838	10.659	FALSE	FALSE	JacksonHeart	General
201125190016_R05C01	batch5b	11.987	10.739	FALSE	FALSE	JacksonHeart	General
201125190016_R06C01	batch5b	11.893	10.768	FALSE	FALSE	JacksonHeart	General
201125190016_R07C01	batch5b	12.136	10.856	FALSE	FALSE	JacksonHeart	Replicate Group
201125190016_R08C01	batch5b	12.141	10.987	FALSE	FALSE	JacksonHeart	General
201125190043_R01C01	batch5b	11.422	10.533	FALSE	TRUE	Goldn	General
201125190043_R02C01	batch5b	11.72	10.656	FALSE	FALSE	JacksonHeart	Replicate Group
201125190043_R03C01	batch5b	11.786	10.728	FALSE	FALSE	JacksonHeart	General
201125190043_R04C01	batch5b	11.891	10.85	FALSE	FALSE	JacksonHeart	General
201125190043_R05C01	batch5b	11.781	10.86	FALSE	FALSE	JacksonHeart	General
201125190043_R06C01	batch5b	11.9	10.823	FALSE	FALSE	JacksonHeart	General
201125190043_R07C01	batch5b	12.069	10.958	FALSE	FALSE	JacksonHeart	General
201125190043_R08C01	batch5b	11.927	10.906	FALSE	FALSE	JacksonHeart	General
201125190132_R01C01	batch5b	11.414	10.499	FALSE	FALSE	JacksonHeart	General
201125190132_R02C01	batch5b	11.703	10.65	FALSE	TRUE	Goldn	General
201125190132_R03C01	batch5b	11.834	10.63	FALSE	FALSE	JacksonHeart	General
201125190132_R04C01	batch5b	11.881	10.681	FALSE	FALSE	JacksonHeart	General
201125190132_R05C01	batch5b	12.205	11.013	FALSE	FALSE	JacksonHeart	General
201125190132_R06C01	batch5b	12.218	11.112	FALSE	FALSE	JacksonHeart	General
201125190132_R07C01	batch5b	12.15	11.039	FALSE	FALSE	JacksonHeart	General
201125190132_R08C01	batch5b	12.208	11.072	FALSE	FALSE	JacksonHeart	General
201125400133_R01C01	batch5b	11.584	10.579	FALSE	FALSE	JacksonHeart	General
201125400133_R02C01	batch5b	11.902	10.706	FALSE	TRUE	Goldn	General
201125400133_R03C01	batch5b	11.707	10.573	FALSE	FALSE	JacksonHeart	General
201125400133_R04C01	batch5b	11.897	10.707	FALSE	FALSE	JacksonHeart	General
201125400133_R05C01	batch5b	12.095	10.785	FALSE	FALSE	JacksonHeart	General
201125400133_R06C01	batch5b	12.18	11.004	FALSE	FALSE	JacksonHeart	General
201125400133_R07C01	batch5b	12.275	10.936	FALSE	FALSE	JacksonHeart	General
201125400133_R08C01	batch5b	6.687	7.524	TRUE	TRUE	JacksonHeart	General
201125400135_R01C01	batch5b	11.431	10.515	FALSE	FALSE	JacksonHeart	General
201125400135_R02C01	batch5b	11.877	10.647	FALSE	TRUE	Goldn	General
201125400135_R03C01	batch5b	11.718	10.605	FALSE	FALSE	JacksonHeart	General
201125400135_R04C01	batch5b	11.931	10.786	FALSE	FALSE	JacksonHeart	General
201125400135_R05C01	batch5b	12.222	11.005	FALSE	FALSE	JacksonHeart	General
201125400135_R06C01	batch5b	12.161	11.082	FALSE	FALSE	JacksonHeart	General
201125400135_R07C01	batch5b	12.298	11.069	FALSE	FALSE	JacksonHeart	General
201125400135_R08C01	batch5b	12.284	11.184	FALSE	FALSE	JacksonHeart	General
201105900052_R01C01	batch6a	11.677	10.849	FALSE	FALSE	JacksonHeart	General
201105900052_R02C01	batch6a	11.951	11.018	FALSE	FALSE	JacksonHeart	General
201105900052_R03C01	batch6a	11.877	10.966	FALSE	TRUE	Goldn	General
201105900052_R04C01	batch6a	11.972	11.089	FALSE	FALSE	JacksonHeart	General
201105900052_R05C01	batch6a	11.916	11.006	FALSE	FALSE	JacksonHeart	General
201105900052_R06C01	batch6a	12.001	11.109	FALSE	FALSE	JacksonHeart	General
201105900052_R07C01	batch6a	12.344	11.339	FALSE	FALSE	JacksonHeart	General
201105900052_R08C01	batch6a	12.377	11.363	FALSE	FALSE	JacksonHeart	General
201105900070_R01C01	batch6a	11.434	10.685	FALSE	FALSE	JacksonHeart	General
201105900070_R02C01	batch6a	11.668	10.659	FALSE	FALSE	JacksonHeart	General
201105900070_R03C01	batch6a	11.698	10.616	FALSE	TRUE	Goldn	General
201105900070_R04C01	batch6a	11.803	10.715	FALSE	FALSE	JacksonHeart	General
201105900070_R05C01	batch6a	11.894	10.806	FALSE	FALSE	JacksonHeart	General
201105900070_R06C01	batch6a	12.075	10.98	FALSE	FALSE	JacksonHeart	General
201105900070_R07C01	batch6a	12.058	11.099	FALSE	FALSE	JacksonHeart	General
201105900070_R08C01	batch6a	12.232	11.332	FALSE	FALSE	JacksonHeart	General
201105980035_R01C01	batch6a	11.734	10.842	FALSE	FALSE	JacksonHeart	General
201105980035_R02C01	batch6a	11.72	10.944	FALSE	FALSE	JacksonHeart	General
201105980035_R03C01	batch6a	11.833	10.886	FALSE	TRUE	Goldn	General
201105980035_R04C01	batch6a	11.937	10.984	FALSE	FALSE	JacksonHeart	General
201105980035_R05C01	batch6a	11.821	10.847	FALSE	FALSE	JacksonHeart	General
201105980035_R06C01	batch6a	12.099	11.031	FALSE	FALSE	JacksonHeart	General
201105980035_R07C01	batch6a	12.148	11.022	FALSE	FALSE	JacksonHeart	General
201105980035_R08C01	batch6a	12.312	11.323	FALSE	FALSE	JacksonHeart	General
201105980051_R01C01	batch6a	11.605	10.948	FALSE	FALSE	JacksonHeart	General
201105980051_R02C01	batch6a	11.468	10.826	FALSE	FALSE	JacksonHeart	General
201105980051_R03C01	batch6a	11.801	10.872	FALSE	TRUE	Goldn	General
201105980051_R04C01	batch6a	12.005	10.994	FALSE	FALSE	JacksonHeart	General
201105980051_R05C01	batch6a	12.068	10.987	FALSE	FALSE	JacksonHeart	General
201105980051_R06C01	batch6a	12.197	11.105	FALSE	FALSE	JacksonHeart	General
201105980051_R07C01	batch6a	12.116	11.188	FALSE	FALSE	JacksonHeart	General
201105980051_R08C01	batch6a	12.257	11.153	FALSE	FALSE	JacksonHeart	General
201105980052_R01C01	batch6a	11.588	10.81	FALSE	FALSE	JacksonHeart	General
201105980052_R02C01	batch6a	11.868	11.101	FALSE	FALSE	JacksonHeart	General
201105980052_R03C01	batch6a	11.903	10.977	FALSE	TRUE	Goldn	General
201105980052_R04C01	batch6a	11.946	10.885	FALSE	FALSE	JacksonHeart	General
201105980052_R05C01	batch6a	12.04	11.006	FALSE	FALSE	JacksonHeart	General
201105980052_R06C01	batch6a	12.089	11.187	FALSE	FALSE	JacksonHeart	General
201105980052_R07C01	batch6a	12.176	11.233	FALSE	FALSE	JacksonHeart	General
201105980052_R08C01	batch6a	12.17	11.172	FALSE	FALSE	JacksonHeart	Replicate Group
201105980077_R01C01	batch6a	11.203	10.146	FALSE	FALSE	JacksonHeart	General
201105980077_R02C01	batch6a	11.495	10.331	FALSE	FALSE	JacksonHeart	General
201105980077_R03C01	batch6a	11.517	10.481	FALSE	FALSE	JacksonHeart	General
201105980077_R04C01	batch6a	11.475	10.361	FALSE	FALSE	JacksonHeart	Replicate Group
201105980077_R05C01	batch6a	11.671	10.576	FALSE	FALSE	JacksonHeart	General
201105980077_R06C01	batch6a	11.948	10.856	FALSE	FALSE	JacksonHeart	Replicate Group
201105980077_R07C01	batch6a	11.899	10.794	FALSE	FALSE	JacksonHeart	General
201105980077_R08C01	batch6a	11.626	10.585	FALSE	FALSE	JacksonHeart	General
201105980079_R01C01	batch6a	11.205	10.254	FALSE	FALSE	JacksonHeart	General
201105980079_R02C01	batch6a	11.515	10.402	FALSE	FALSE	JacksonHeart	General
201105980079_R03C01	batch6a	11.727	10.506	FALSE	FALSE	JacksonHeart	General
201105980079_R04C01	batch6a	11.53	10.5	FALSE	TRUE	Goldn	General
201105980079_R05C01	batch6a	11.973	10.803	FALSE	FALSE	JacksonHeart	General
201105980079_R06C01	batch6a	12.024	10.971	FALSE	FALSE	JacksonHeart	General
201105980079_R07C01	batch6a	11.826	10.858	FALSE	FALSE	JacksonHeart	General
201105980079_R08C01	batch6a	11.719	10.698	FALSE	FALSE	JacksonHeart	General
201105980085_R01C01	batch6a	11.231	10.617	FALSE	FALSE	JacksonHeart	General
201105980085_R02C01	batch6a	11.744	10.975	FALSE	FALSE	JacksonHeart	General
201105980085_R03C01	batch6a	11.838	10.974	FALSE	FALSE	JacksonHeart	General
201105980085_R04C01	batch6a	11.958	10.96	FALSE	TRUE	Goldn	General
201105980085_R05C01	batch6a	12.004	10.979	FALSE	FALSE	JacksonHeart	General
201105980085_R06C01	batch6a	12.003	11.011	FALSE	FALSE	JacksonHeart	General
201105980085_R07C01	batch6a	11.912	10.914	FALSE	FALSE	JacksonHeart	General
201105980085_R08C01	batch6a	11.999	10.95	FALSE	FALSE	JacksonHeart	General
201105980088_R01C01	batch6a	11.505	10.701	FALSE	FALSE	JacksonHeart	General
201105980088_R02C01	batch6a	11.652	10.712	FALSE	FALSE	JacksonHeart	General
201105980088_R03C01	batch6a	12.004	10.959	FALSE	FALSE	JacksonHeart	General
201105980088_R04C01	batch6a	11.804	10.798	FALSE	TRUE	Goldn	General
201105980088_R05C01	batch6a	12.212	11.127	FALSE	FALSE	JacksonHeart	General
201105980088_R06C01	batch6a	12.181	11.2	FALSE	FALSE	JacksonHeart	General
201105980088_R07C01	batch6a	12.204	11.113	FALSE	FALSE	JacksonHeart	General
201105980088_R08C01	batch6a	12.222	11.126	FALSE	FALSE	JacksonHeart	General
201105980091_R01C01	batch6a	11.42	10.637	FALSE	FALSE	JacksonHeart	General
201105980091_R02C01	batch6a	11.847	11.059	FALSE	FALSE	JacksonHeart	General
201105980091_R03C01	batch6a	11.95	11.024	FALSE	FALSE	JacksonHeart	General
201105980091_R04C01	batch6a	11.87	10.909	FALSE	TRUE	Goldn	General
201105980091_R05C01	batch6a	12.226	11.077	FALSE	FALSE	JacksonHeart	General
201105980091_R06C01	batch6a	12.261	11.192	FALSE	FALSE	JacksonHeart	General
201105980091_R07C01	batch6a	12.149	11.152	FALSE	FALSE	JacksonHeart	General
201105980091_R08C01	batch6a	12.141	11.219	FALSE	FALSE	JacksonHeart	General
201105980112_R01C01	batch6a	11.81	11.355	FALSE	FALSE	JacksonHeart	General
201105980112_R02C01	batch6a	11.885	11.342	FALSE	FALSE	JacksonHeart	Replicate Group
201105980112_R03C01	batch6a	12.019	11.361	FALSE	FALSE	JacksonHeart	General
201105980112_R04C01	batch6a	11.673	11.202	FALSE	TRUE	Goldn	General
201105980112_R05C01	batch6a	12.137	11.401	FALSE	FALSE	JacksonHeart	General
201105980112_R06C01	batch6a	12.035	11.307	FALSE	FALSE	JacksonHeart	General
201105980112_R07C01	batch6a	12.127	11.296	FALSE	FALSE	JacksonHeart	General
201105980112_R08C01	batch6a	12.093	11.197	FALSE	FALSE	JacksonHeart	General
201105980118_R01C01	batch6a	11.48	10.92	FALSE	FALSE	JacksonHeart	General
201105980118_R02C01	batch6a	11.738	11.035	FALSE	FALSE	JacksonHeart	General
201105980118_R03C01	batch6a	11.866	11.065	FALSE	FALSE	JacksonHeart	General
201105980118_R04C01	batch6a	11.773	10.966	FALSE	TRUE	Goldn	General
201105980118_R05C01	batch6a	12.171	11.284	FALSE	FALSE	JacksonHeart	General
201105980118_R06C01	batch6a	12.022	11.172	FALSE	FALSE	JacksonHeart	General
201105980118_R07C01	batch6a	12.173	11.17	FALSE	FALSE	JacksonHeart	General
201105980118_R08C01	batch6a	11.98	11.081	FALSE	FALSE	JacksonHeart	General
201105980119_R01C01	batch6b	11.504	10.963	FALSE	FALSE	JacksonHeart	Replicate Group
201105980119_R02C01	batch6b	11.671	10.972	FALSE	FALSE	JacksonHeart	General
201105980119_R03C01	batch6b	11.97	11.237	FALSE	FALSE	JacksonHeart	General
201105980119_R04C01	batch6b	11.961	11.079	FALSE	TRUE	Goldn	General
201105980119_R05C01	batch6b	12.139	11.159	FALSE	FALSE	JacksonHeart	General
201105980119_R06C01	batch6b	11.845	11.107	FALSE	FALSE	JacksonHeart	General
201105980119_R07C01	batch6b	12.075	11.17	FALSE	FALSE	JacksonHeart	General
201105980119_R08C01	batch6b	11.987	11.11	FALSE	FALSE	JacksonHeart	General
201105980120_R01C01	batch6b	11.496	10.985	FALSE	FALSE	JacksonHeart	General
201105980120_R02C01	batch6b	11.704	11.063	FALSE	FALSE	JacksonHeart	General
201105980120_R03C01	batch6b	12.013	11.221	FALSE	FALSE	JacksonHeart	General
201105980120_R04C01	batch6b	12.152	11.129	FALSE	TRUE	Goldn	General
201105980120_R05C01	batch6b	12.201	11.303	FALSE	FALSE	JacksonHeart	Replicate Group
201105980120_R06C01	batch6b	12.127	11.221	FALSE	FALSE	JacksonHeart	General
201105980120_R07C01	batch6b	12.117	11.312	FALSE	FALSE	JacksonHeart	General
201105980120_R08C01	batch6b	12.14	11.273	FALSE	FALSE	JacksonHeart	General
201118840014_R01C01	batch6b	11.486	10.59	FALSE	FALSE	JacksonHeart	General
201118840014_R02C01	batch6b	11.642	10.577	FALSE	FALSE	JacksonHeart	General
201118840014_R03C01	batch6b	11.852	10.775	FALSE	FALSE	JacksonHeart	General
201118840014_R04C01	batch6b	11.62	10.641	FALSE	FALSE	JacksonHeart	General
201118840014_R05C01	batch6b	11.618	10.873	FALSE	FALSE	JacksonHeart	General
201118840014_R06C01	batch6b	11.611	10.679	FALSE	FALSE	JacksonHeart	General
201118840014_R07C01	batch6b	11.617	10.693	FALSE	FALSE	JacksonHeart	General
201118840014_R08C01	batch6b	12.041	10.797	FALSE	FALSE	JacksonHeart	General
201118840017_R01C01	batch6b	11.112	10.434	FALSE	FALSE	JacksonHeart	General
201118840017_R02C01	batch6b	11.584	10.695	FALSE	FALSE	JacksonHeart	General
201118840017_R03C01	batch6b	11.969	11.024	FALSE	TRUE	Goldn	General
201118840017_R04C01	batch6b	11.892	10.88	FALSE	FALSE	JacksonHeart	General
201118840017_R05C01	batch6b	11.997	10.913	FALSE	FALSE	JacksonHeart	General
201118840017_R06C01	batch6b	12.354	11.11	FALSE	FALSE	JacksonHeart	General
201118840017_R07C01	batch6b	11.613	10.749	FALSE	FALSE	JacksonHeart	General
201118840017_R08C01	batch6b	11.762	10.758	FALSE	FALSE	JacksonHeart	General
201118840029_R01C01	batch6b	11.513	10.693	FALSE	FALSE	JacksonHeart	General
201118840029_R02C01	batch6b	11.779	10.863	FALSE	FALSE	JacksonHeart	General
201118840029_R03C01	batch6b	11.67	10.605	FALSE	TRUE	Goldn	General
201118840029_R04C01	batch6b	11.825	10.626	FALSE	FALSE	JacksonHeart	General
201118840029_R05C01	batch6b	11.734	10.723	FALSE	FALSE	JacksonHeart	General
201118840029_R06C01	batch6b	12.08	10.863	FALSE	FALSE	JacksonHeart	General
201118840029_R07C01	batch6b	11.805	10.685	FALSE	FALSE	JacksonHeart	General
201118840029_R08C01	batch6b	11.794	10.664	FALSE	FALSE	JacksonHeart	General
201118840033_R01C01	batch6b	11.532	10.584	FALSE	FALSE	JacksonHeart	General
201118840033_R02C01	batch6b	11.772	10.799	FALSE	FALSE	JacksonHeart	General
201118840033_R03C01	batch6b	11.893	10.812	FALSE	TRUE	Goldn	General
201118840033_R04C01	batch6b	11.813	10.78	FALSE	FALSE	JacksonHeart	General
201118840033_R05C01	batch6b	11.941	10.817	FALSE	FALSE	JacksonHeart	General
201118840033_R06C01	batch6b	11.981	10.925	FALSE	FALSE	JacksonHeart	General
201118840033_R07C01	batch6b	12.046	10.977	FALSE	FALSE	JacksonHeart	General
201118840033_R08C01	batch6b	12.022	10.798	FALSE	FALSE	JacksonHeart	General
201118840049_R01C01	batch6b	11.247	10.249	FALSE	FALSE	JacksonHeart	General
201118840049_R02C01	batch6b	11.573	10.486	FALSE	FALSE	JacksonHeart	General
201118840049_R03C01	batch6b	11.691	10.649	FALSE	TRUE	Goldn	General
201118840049_R04C01	batch6b	11.586	10.436	FALSE	FALSE	JacksonHeart	General
201118840049_R05C01	batch6b	11.527	10.449	FALSE	FALSE	JacksonHeart	General
201118840049_R06C01	batch6b	11.874	10.721	FALSE	FALSE	JacksonHeart	General
201118840049_R07C01	batch6b	12.042	10.776	FALSE	FALSE	JacksonHeart	General
201118840049_R08C01	batch6b	12.111	10.951	FALSE	FALSE	JacksonHeart	General
201118840052_R01C01	batch6b	11.853	10.995	FALSE	FALSE	JacksonHeart	General
201118840052_R02C01	batch6b	12.079	11.117	FALSE	FALSE	JacksonHeart	General
201118840052_R03C01	batch6b	11.796	10.93	FALSE	TRUE	Goldn	General
201118840052_R04C01	batch6b	12.006	11.008	FALSE	FALSE	JacksonHeart	General
201118840052_R05C01	batch6b	12.194	11.287	FALSE	FALSE	JacksonHeart	General
201118840052_R06C01	batch6b	12.268	11.225	FALSE	FALSE	JacksonHeart	General
201118840052_R07C01	batch6b	12.321	11.257	FALSE	FALSE	JacksonHeart	General
201118840052_R08C01	batch6b	12.452	11.399	FALSE	FALSE	JacksonHeart	General
201118840077_R01C01	batch6b	11.479	10.664	FALSE	FALSE	JacksonHeart	General
201118840077_R02C01	batch6b	11.6	10.844	FALSE	FALSE	JacksonHeart	General
201118840077_R03C01	batch6b	11.845	10.849	FALSE	FALSE	JacksonHeart	General
201118840077_R04C01	batch6b	11.921	10.925	FALSE	FALSE	JacksonHeart	General
201118840077_R05C01	batch6b	11.998	10.883	FALSE	FALSE	JacksonHeart	General
201118840077_R06C01	batch6b	12.025	11.097	FALSE	FALSE	JacksonHeart	General
201118840077_R07C01	batch6b	12.108	11.065	FALSE	FALSE	JacksonHeart	General
201118840077_R08C01	batch6b	11.819	11.127	FALSE	FALSE	JacksonHeart	General
201118840098_R01C01	batch6b	11.504	10.79	FALSE	FALSE	JacksonHeart	General
201118840098_R02C01	batch6b	11.718	10.888	FALSE	FALSE	JacksonHeart	General
201118840098_R03C01	batch6b	11.994	11.117	FALSE	FALSE	JacksonHeart	General
201118840098_R04C01	batch6b	11.867	10.978	FALSE	TRUE	Goldn	General
201118840098_R05C01	batch6b	12.151	11.058	FALSE	FALSE	JacksonHeart	General
201118840098_R06C01	batch6b	12.144	11.181	FALSE	FALSE	JacksonHeart	General
201118840098_R07C01	batch6b	12.096	11.04	FALSE	FALSE	JacksonHeart	General
201118840098_R08C01	batch6b	11.859	10.894	FALSE	FALSE	JacksonHeart	General
201118840102_R01C01	batch6b	11.588	10.827	FALSE	FALSE	JacksonHeart	General
201118840102_R02C01	batch6b	11.792	10.849	FALSE	FALSE	JacksonHeart	General
201118840102_R03C01	batch6b	11.989	11.103	FALSE	FALSE	JacksonHeart	General
201118840102_R04C01	batch6b	11.87	10.989	FALSE	TRUE	Goldn	General
201118840102_R05C01	batch6b	12.012	11.109	FALSE	FALSE	JacksonHeart	General
201118840102_R06C01	batch6b	12.15	11.104	FALSE	FALSE	JacksonHeart	General
201118840102_R07C01	batch6b	12.066	11.254	FALSE	FALSE	JacksonHeart	General
201118840102_R08C01	batch6b	12.098	11.185	FALSE	FALSE	JacksonHeart	General
201118840150_R01C01	batch6b	11.635	10.984	FALSE	FALSE	JacksonHeart	General
201118840150_R02C01	batch6b	11.859	11.091	FALSE	FALSE	JacksonHeart	General
201118840150_R03C01	batch6b	11.899	11.056	FALSE	FALSE	JacksonHeart	Replicate Group
201118840150_R04C01	batch6b	12.009	11.161	FALSE	FALSE	JacksonHeart	Replicate Group
201118840150_R05C01	batch6b	12.011	11.147	FALSE	FALSE	JacksonHeart	General
201118840150_R06C01	batch6b	12.117	11.189	FALSE	FALSE	JacksonHeart	General
201118840150_R07C01	batch6b	12.302	11.276	FALSE	FALSE	JacksonHeart	General
201118840150_R08C01	batch6b	12.052	11.201	FALSE	FALSE	JacksonHeart	General
201105900090_R01C01	batch7a	11.322	10.688	FALSE	FALSE	JacksonHeart	General
201105900090_R02C01	batch7a	11.918	11.08	FALSE	FALSE	JacksonHeart	General
201105900090_R03C01	batch7a	12.084	11.166	FALSE	FALSE	JacksonHeart	General
201105900090_R04C01	batch7a	12.184	11.134	FALSE	FALSE	JacksonHeart	General
201105900090_R05C01	batch7a	12.087	11.155	FALSE	FALSE	JacksonHeart	General
201105900090_R06C01	batch7a	12.365	11.217	FALSE	FALSE	JacksonHeart	Replicate Group
201105900090_R07C01	batch7a	12.305	11.263	FALSE	FALSE	JacksonHeart	General
201105900090_R08C01	batch7a	11.905	11.177	FALSE	FALSE	JacksonHeart	General
201105900136_R01C01	batch7a	11.365	10.585	FALSE	FALSE	JacksonHeart	General
201105900136_R02C01	batch7a	11.59	10.817	FALSE	FALSE	JacksonHeart	General
201105900136_R03C01	batch7a	11.811	10.969	FALSE	FALSE	JacksonHeart	General
201105900136_R04C01	batch7a	11.743	10.937	FALSE	FALSE	JacksonHeart	General
201105900136_R05C01	batch7a	11.924	10.952	FALSE	FALSE	JacksonHeart	General
201105900136_R06C01	batch7a	12.009	11.008	FALSE	TRUE	Goldn	General
201105900136_R07C01	batch7a	11.863	10.991	FALSE	FALSE	JacksonHeart	General
201105900136_R08C01	batch7a	11.753	10.947	FALSE	FALSE	JacksonHeart	General
201105900138_R01C01	batch7a	11.248	10.523	FALSE	FALSE	JacksonHeart	Replicate Group
201105900138_R02C01	batch7a	11.414	10.606	FALSE	FALSE	JacksonHeart	General
201105900138_R03C01	batch7a	11.57	10.762	FALSE	FALSE	JacksonHeart	General
201105900138_R04C01	batch7a	11.565	10.724	FALSE	FALSE	JacksonHeart	General
201105900138_R05C01	batch7a	11.777	10.805	FALSE	FALSE	JacksonHeart	General
201105900138_R06C01	batch7a	12.048	11.022	FALSE	TRUE	Goldn	General
201105900138_R07C01	batch7a	12.009	11.103	FALSE	FALSE	JacksonHeart	General
201105900138_R08C01	batch7a	11.674	11.055	FALSE	FALSE	JacksonHeart	General
201105980029_R01C01	batch7a	11.559	10.668	FALSE	FALSE	JacksonHeart	General
201105980029_R02C01	batch7a	11.711	10.873	FALSE	FALSE	JacksonHeart	General
201105980029_R03C01	batch7a	11.741	10.749	FALSE	FALSE	JacksonHeart	General
201105980029_R04C01	batch7a	11.84	10.86	FALSE	FALSE	JacksonHeart	General
201105980029_R05C01	batch7a	12.016	11.002	FALSE	TRUE	Goldn	General
201105980029_R06C01	batch7a	12.093	11.165	FALSE	FALSE	JacksonHeart	General
201105980029_R07C01	batch7a	12.125	11.109	FALSE	FALSE	JacksonHeart	General
201105980029_R08C01	batch7a	12.052	11.213	FALSE	FALSE	JacksonHeart	General
201105980036_R01C01	batch7a	11.648	11.018	FALSE	FALSE	JacksonHeart	Replicate Group
201105980036_R02C01	batch7a	11.94	11.075	FALSE	FALSE	JacksonHeart	General
201105980036_R03C01	batch7a	11.928	11	FALSE	FALSE	JacksonHeart	General
201105980036_R04C01	batch7a	12	11.166	FALSE	FALSE	JacksonHeart	General
201105980036_R05C01	batch7a	11.842	11.102	FALSE	TRUE	Goldn	General
201105980036_R06C01	batch7a	12.055	11.226	FALSE	FALSE	JacksonHeart	General
201105980036_R07C01	batch7a	12.162	11.321	FALSE	FALSE	JacksonHeart	General
201105980036_R08C01	batch7a	12.172	11.204	FALSE	FALSE	JacksonHeart	General
201105980087_R01C01	batch7a	11.643	10.864	FALSE	FALSE	JacksonHeart	General
201105980087_R02C01	batch7a	11.943	11.018	FALSE	FALSE	JacksonHeart	General
201105980087_R03C01	batch7a	12.182	11.04	FALSE	FALSE	JacksonHeart	General
201105980087_R04C01	batch7a	12.243	11.118	FALSE	FALSE	JacksonHeart	General
201105980087_R05C01	batch7a	11.994	11.11	FALSE	TRUE	Goldn	General
201105980087_R06C01	batch7a	12.095	11.157	FALSE	FALSE	JacksonHeart	General
201105980087_R07C01	batch7a	12.192	11.136	FALSE	FALSE	JacksonHeart	General
201105980087_R08C01	batch7a	12.244	11.258	FALSE	FALSE	JacksonHeart	General
201105980101_R01C01	batch7a	11.524	10.73	FALSE	FALSE	JacksonHeart	General
201105980101_R02C01	batch7a	12.059	11.208	FALSE	FALSE	JacksonHeart	General
201105980101_R03C01	batch7a	11.932	11.09	FALSE	FALSE	JacksonHeart	General
201105980101_R04C01	batch7a	12.128	11.061	FALSE	FALSE	JacksonHeart	General
201105980101_R05C01	batch7a	12.051	11.118	FALSE	FALSE	JacksonHeart	General
201105980101_R06C01	batch7a	11.894	11.024	FALSE	TRUE	Goldn	General
201105980101_R07C01	batch7a	12.194	11.207	FALSE	FALSE	JacksonHeart	General
201105980101_R08C01	batch7a	12.139	11.157	FALSE	FALSE	JacksonHeart	General
201105980114_R01C01	batch7a	11.631	10.83	FALSE	FALSE	JacksonHeart	General
201105980114_R02C01	batch7a	11.934	11.081	FALSE	FALSE	JacksonHeart	General
201105980114_R03C01	batch7a	12.103	11.161	FALSE	FALSE	JacksonHeart	General
201105980114_R04C01	batch7a	11.937	11.101	FALSE	FALSE	JacksonHeart	General
201105980114_R05C01	batch7a	12.111	11.19	FALSE	FALSE	JacksonHeart	General
201105980114_R06C01	batch7a	12.092	11.185	FALSE	TRUE	Goldn	General
201105980114_R07C01	batch7a	12.234	11.339	FALSE	FALSE	JacksonHeart	General
201105980114_R08C01	batch7a	12.237	11.246	FALSE	FALSE	JacksonHeart	General
201105980117_R01C01	batch7a	11.672	10.961	FALSE	FALSE	JacksonHeart	General
201105980117_R02C01	batch7a	11.924	11.064	FALSE	FALSE	JacksonHeart	General
201105980117_R03C01	batch7a	12.285	11.34	FALSE	FALSE	JacksonHeart	General
201105980117_R04C01	batch7a	12.166	11.308	FALSE	FALSE	JacksonHeart	General
201105980117_R05C01	batch7a	12.118	11.224	FALSE	FALSE	JacksonHeart	Replicate Group
201105980117_R06C01	batch7a	12.25	11.393	FALSE	TRUE	Goldn	General
201105980117_R07C01	batch7a	12.251	11.304	FALSE	FALSE	JacksonHeart	General
201105980117_R08C01	batch7a	12.24	11.31	FALSE	FALSE	JacksonHeart	General
201105980121_R01C01	batch7a	11.524	10.943	FALSE	FALSE	JacksonHeart	General
201105980121_R02C01	batch7a	11.709	10.953	FALSE	FALSE	JacksonHeart	Replicate Group
201105980121_R03C01	batch7a	11.949	11.023	FALSE	FALSE	JacksonHeart	General
201105980121_R04C01	batch7a	11.698	11.047	FALSE	FALSE	JacksonHeart	General
201105980121_R05C01	batch7a	11.843	11.154	FALSE	FALSE	JacksonHeart	General
201105980121_R06C01	batch7a	12.082	11.188	FALSE	TRUE	Goldn	General
201105980121_R07C01	batch7a	12.096	11.2	FALSE	FALSE	JacksonHeart	General
201105980121_R08C01	batch7a	12.026	11.122	FALSE	FALSE	JacksonHeart	General
201105980122_R01C01	batch7a	11.441	10.944	FALSE	FALSE	JacksonHeart	Replicate Group
201105980122_R02C01	batch7a	11.9	11.293	FALSE	FALSE	JacksonHeart	General
201105980122_R03C01	batch7a	11.78	11.25	FALSE	FALSE	JacksonHeart	General
201105980122_R04C01	batch7a	11.811	11.228	FALSE	FALSE	JacksonHeart	General
201105980122_R05C01	batch7a	11.981	11.327	FALSE	FALSE	JacksonHeart	General
201105980122_R06C01	batch7a	12.026	11.241	FALSE	TRUE	Goldn	General
201105980122_R07C01	batch7a	12.115	11.292	FALSE	FALSE	JacksonHeart	General
201105980122_R08C01	batch7a	12.138	11.313	FALSE	FALSE	JacksonHeart	General
201105980141_R01C01	batch7a	10.954	10.559	FALSE	FALSE	JacksonHeart	General
201105980141_R02C01	batch7a	11.345	10.77	FALSE	FALSE	JacksonHeart	General
201105980141_R03C01	batch7a	11.442	10.809	FALSE	FALSE	JacksonHeart	General
201105980141_R04C01	batch7a	11.693	10.952	FALSE	FALSE	JacksonHeart	General
201105980141_R05C01	batch7a	11.647	10.93	FALSE	FALSE	JacksonHeart	General
201105980141_R06C01	batch7a	11.576	10.952	FALSE	FALSE	JacksonHeart	Replicate Group
201105980141_R07C01	batch7a	11.846	11.089	FALSE	FALSE	JacksonHeart	General
201105980141_R08C01	batch7a	11.706	10.988	FALSE	FALSE	JacksonHeart	General
201125090120_R01C01	batch7b	11.413	10.518	FALSE	FALSE	JacksonHeart	General
201125090120_R02C01	batch7b	11.769	10.942	FALSE	FALSE	JacksonHeart	General
201125090120_R03C01	batch7b	11.814	10.981	FALSE	FALSE	JacksonHeart	General
201125090120_R04C01	batch7b	11.973	11.1	FALSE	FALSE	JacksonHeart	Replicate Group
201125090120_R05C01	batch7b	11.887	10.987	FALSE	FALSE	JacksonHeart	General
201125090120_R06C01	batch7b	12.088	11.043	FALSE	TRUE	Goldn	General
201125090120_R07C01	batch7b	11.921	11.066	FALSE	FALSE	JacksonHeart	General
201125090120_R08C01	batch7b	12.09	11.232	FALSE	FALSE	JacksonHeart	General
201125190028_R01C01	batch7b	11.576	10.797	FALSE	FALSE	JacksonHeart	General
201125190028_R02C01	batch7b	11.764	10.863	FALSE	FALSE	JacksonHeart	General
201125190028_R03C01	batch7b	11.725	10.828	FALSE	FALSE	JacksonHeart	General
201125190028_R04C01	batch7b	11.999	11.02	FALSE	FALSE	JacksonHeart	General
201125190028_R05C01	batch7b	12.083	11.051	FALSE	TRUE	Goldn	General
201125190028_R06C01	batch7b	12.075	11.057	FALSE	FALSE	JacksonHeart	General
201125190028_R07C01	batch7b	12.155	11.046	FALSE	FALSE	JacksonHeart	General
201125190028_R08C01	batch7b	12.028	11.03	FALSE	FALSE	JacksonHeart	General
201125190029_R01C01	batch7b	11.539	10.874	FALSE	FALSE	JacksonHeart	General
201125190029_R02C01	batch7b	11.65	10.931	FALSE	FALSE	JacksonHeart	General
201125190029_R03C01	batch7b	11.451	10.523	FALSE	FALSE	JacksonHeart	General
201125190029_R04C01	batch7b	12.101	11.185	FALSE	FALSE	JacksonHeart	General
201125190029_R05C01	batch7b	11.897	11.187	FALSE	TRUE	Goldn	General
201125190029_R06C01	batch7b	12.149	11.257	FALSE	FALSE	JacksonHeart	General
201125190029_R07C01	batch7b	12.226	11.197	FALSE	FALSE	JacksonHeart	General
201125190029_R08C01	batch7b	12.049	11.024	FALSE	FALSE	JacksonHeart	General
201125190067_R01C01	batch7b	11.656	10.964	FALSE	FALSE	JacksonHeart	General
201125190067_R02C01	batch7b	11.812	11.018	FALSE	FALSE	JacksonHeart	General
201125190067_R03C01	batch7b	11.885	11.063	FALSE	FALSE	JacksonHeart	General
201125190067_R04C01	batch7b	12.046	11.153	FALSE	FALSE	JacksonHeart	General
201125190067_R05C01	batch7b	12.054	11.17	FALSE	TRUE	Goldn	General
201125190067_R06C01	batch7b	12.207	11.307	FALSE	FALSE	JacksonHeart	General
201125190067_R07C01	batch7b	12.341	11.312	FALSE	FALSE	JacksonHeart	General
201125190067_R08C01	batch7b	12.198	11.159	FALSE	FALSE	JacksonHeart	General
201125190069_R01C01	batch7b	11.319	10.806	FALSE	FALSE	JacksonHeart	General
201125190069_R02C01	batch7b	11.81	10.884	FALSE	FALSE	JacksonHeart	General
201125190069_R03C01	batch7b	12.137	11.208	FALSE	FALSE	JacksonHeart	General
201125190069_R04C01	batch7b	11.978	11.105	FALSE	FALSE	JacksonHeart	General
201125190069_R05C01	batch7b	12.118	11.315	FALSE	TRUE	Goldn	General
201125190069_R06C01	batch7b	12.329	11.295	FALSE	FALSE	JacksonHeart	General
201125190069_R07C01	batch7b	12.365	11.417	FALSE	FALSE	JacksonHeart	General
201125190069_R08C01	batch7b	12.322	11.518	FALSE	FALSE	JacksonHeart	General
201125190074_R01C01	batch7b	11.575	10.864	FALSE	FALSE	JacksonHeart	General
201125190074_R02C01	batch7b	11.616	10.953	FALSE	FALSE	JacksonHeart	General
201125190074_R03C01	batch7b	11.342	10.731	FALSE	FALSE	JacksonHeart	General
201125190074_R04C01	batch7b	12.158	11.12	FALSE	FALSE	JacksonHeart	General
201125190074_R05C01	batch7b	12.19	11.141	FALSE	TRUE	Goldn	General
201125190074_R06C01	batch7b	12.176	11.163	FALSE	FALSE	JacksonHeart	General
201125190074_R07C01	batch7b	12.167	11.12	FALSE	FALSE	JacksonHeart	General
201125190074_R08C01	batch7b	11.774	10.948	FALSE	FALSE	JacksonHeart	General
201125190123_R01C01	batch7b	11.033	10.434	FALSE	FALSE	JacksonHeart	General
201125190123_R02C01	batch7b	11.532	10.742	FALSE	FALSE	JacksonHeart	General
201125190123_R03C01	batch7b	11.468	10.709	FALSE	FALSE	JacksonHeart	Replicate Group
201125190123_R04C01	batch7b	11.829	10.85	FALSE	FALSE	JacksonHeart	General
201125190123_R05C01	batch7b	11.725	10.811	FALSE	FALSE	JacksonHeart	Replicate Group
201125190123_R06C01	batch7b	11.952	10.986	FALSE	TRUE	Goldn	General
201125190123_R07C01	batch7b	11.843	10.842	FALSE	FALSE	JacksonHeart	General
201125190123_R08C01	batch7b	11.783	10.726	FALSE	FALSE	JacksonHeart	Replicate Group
201125400004_R01C01	batch7b	10.793	10.307	FALSE	FALSE	JacksonHeart	Replicate Group
201125400004_R02C01	batch7b	11.528	10.743	FALSE	FALSE	JacksonHeart	General
201125400004_R03C01	batch7b	11.885	10.882	FALSE	FALSE	JacksonHeart	General
201125400004_R04C01	batch7b	11.874	10.928	FALSE	FALSE	JacksonHeart	Replicate Group
201125400004_R05C01	batch7b	11.873	10.863	FALSE	FALSE	JacksonHeart	Replicate Group
201125400004_R06C01	batch7b	12.048	11.067	FALSE	FALSE	JacksonHeart	General
201125400004_R07C01	batch7b	11.748	10.914	FALSE	FALSE	JacksonHeart	General
201125400004_R08C01	batch7b	11.719	10.998	FALSE	FALSE	JacksonHeart	General
201125400008_R01C01	batch7b	11.337	10.648	FALSE	FALSE	JacksonHeart	General
201125400008_R02C01	batch7b	11.741	10.836	FALSE	FALSE	JacksonHeart	General
201125400008_R03C01	batch7b	11.88	10.849	FALSE	FALSE	JacksonHeart	General
201125400008_R04C01	batch7b	11.959	11.001	FALSE	FALSE	JacksonHeart	General
201125400008_R05C01	batch7b	11.942	10.969	FALSE	TRUE	Goldn	General
201125400008_R06C01	batch7b	12.016	11.179	FALSE	FALSE	JacksonHeart	General
201125400008_R07C01	batch7b	11.908	11.09	FALSE	FALSE	JacksonHeart	General
201125400008_R08C01	batch7b	12.151	11.297	FALSE	FALSE	JacksonHeart	General
201125400069_R01C01	batch7b	11.657	10.868	FALSE	FALSE	JacksonHeart	General
201125400069_R02C01	batch7b	11.63	10.941	FALSE	FALSE	JacksonHeart	General
201125400069_R03C01	batch7b	11.943	10.964	FALSE	FALSE	JacksonHeart	General
201125400069_R04C01	batch7b	12.021	11.165	FALSE	FALSE	JacksonHeart	General
201125400069_R05C01	batch7b	11.862	11.025	FALSE	TRUE	Goldn	General
201125400069_R06C01	batch7b	12.054	11.167	FALSE	FALSE	JacksonHeart	General
201125400069_R07C01	batch7b	12.149	11.166	FALSE	FALSE	JacksonHeart	General
201125400069_R08C01	batch7b	12.046	11.148	FALSE	FALSE	JacksonHeart	General
201125400090_R01C01	batch7b	11.35	10.757	FALSE	FALSE	JacksonHeart	General
201125400090_R02C01	batch7b	11.867	11.126	FALSE	FALSE	JacksonHeart	General
201125400090_R03C01	batch7b	11.935	11.112	FALSE	FALSE	JacksonHeart	General
201125400090_R04C01	batch7b	12.079	11.277	FALSE	FALSE	JacksonHeart	General
201125400090_R05C01	batch7b	12.217	11.253	FALSE	FALSE	JacksonHeart	Replicate Group
201125400090_R06C01	batch7b	12.021	11.09	FALSE	FALSE	JacksonHeart	General
201125400090_R07C01	batch7b	11.965	11.203	FALSE	FALSE	JacksonHeart	General
201125400090_R08C01	batch7b	12.211	11.415	FALSE	FALSE	JacksonHeart	Replicate Group
201125400119_R01C01	batch7b	11.449	10.679	FALSE	FALSE	JacksonHeart	General
201125400119_R02C01	batch7b	11.732	11	FALSE	FALSE	JacksonHeart	General
201125400119_R03C01	batch7b	11.617	10.867	FALSE	FALSE	JacksonHeart	General
201125400119_R04C01	batch7b	11.846	10.961	FALSE	FALSE	JacksonHeart	General
201125400119_R05C01	batch7b	11.935	11.037	FALSE	FALSE	JacksonHeart	General
201125400119_R06C01	batch7b	12.011	11.118	FALSE	TRUE	Goldn	General
201125400119_R07C01	batch7b	12.137	11.105	FALSE	FALSE	JacksonHeart	General
201125400119_R08C01	batch7b	12.114	11.136	FALSE	FALSE	JacksonHeart	General
201105980004_R01C01	batch8a	11.308	10.42	FALSE	FALSE	JacksonHeart	General
201105980004_R02C01	batch8a	11.63	10.572	FALSE	FALSE	JacksonHeart	General
201105980004_R03C01	batch8a	11.455	10.442	FALSE	FALSE	JacksonHeart	General
201105980004_R04C01	batch8a	11.628	10.592	FALSE	FALSE	JacksonHeart	General
201105980004_R05C01	batch8a	11.528	10.575	FALSE	FALSE	JacksonHeart	General
201105980004_R06C01	batch8a	11.693	10.578	FALSE	FALSE	JacksonHeart	General
201105980004_R07C01	batch8a	11.731	10.652	FALSE	FALSE	JacksonHeart	Replicate Group
201105980004_R08C01	batch8a	11.582	10.545	FALSE	FALSE	JacksonHeart	General
201105980020_R01C01	batch8a	11.656	10.485	FALSE	FALSE	JacksonHeart	General
201105980020_R02C01	batch8a	12.026	10.776	FALSE	FALSE	JacksonHeart	General
201105980020_R03C01	batch8a	11.967	10.863	FALSE	FALSE	JacksonHeart	General
201105980020_R04C01	batch8a	11.93	10.794	FALSE	FALSE	JacksonHeart	General
201105980020_R05C01	batch8a	12.019	10.907	FALSE	FALSE	JacksonHeart	General
201105980020_R06C01	batch8a	11.702	10.722	FALSE	FALSE	JacksonHeart	General
201105980020_R07C01	batch8a	11.863	10.843	FALSE	TRUE	Goldn	General
201105980020_R08C01	batch8a	12.029	10.912	FALSE	FALSE	JacksonHeart	General
201105980045_R01C01	batch8a	11.477	10.637	FALSE	FALSE	JacksonHeart	General
201105980045_R02C01	batch8a	11.796	10.841	FALSE	FALSE	JacksonHeart	General
201105980045_R03C01	batch8a	11.941	10.821	FALSE	FALSE	JacksonHeart	General
201105980045_R04C01	batch8a	11.875	10.802	FALSE	FALSE	JacksonHeart	General
201105980045_R05C01	batch8a	11.769	10.776	FALSE	FALSE	JacksonHeart	General
201105980045_R06C01	batch8a	11.777	10.886	FALSE	FALSE	JacksonHeart	General
201105980045_R07C01	batch8a	12.08	11.027	FALSE	TRUE	Goldn	General
201105980045_R08C01	batch8a	11.832	10.946	FALSE	FALSE	JacksonHeart	General
201105980047_R01C01	batch8a	11.241	10.463	FALSE	FALSE	JacksonHeart	General
201105980047_R02C01	batch8a	11.734	10.755	FALSE	FALSE	JacksonHeart	General
201105980047_R03C01	batch8a	11.858	10.753	FALSE	FALSE	JacksonHeart	General
201105980047_R04C01	batch8a	11.907	10.625	FALSE	FALSE	JacksonHeart	General
201105980047_R05C01	batch8a	11.84	10.759	FALSE	FALSE	JacksonHeart	General
201105980047_R06C01	batch8a	11.908	10.841	FALSE	FALSE	JacksonHeart	General
201105980047_R07C01	batch8a	12.021	10.714	FALSE	TRUE	Goldn	General
201105980047_R08C01	batch8a	11.836	10.852	FALSE	FALSE	JacksonHeart	General
201105980053_R01C01	batch8a	11.691	10.749	FALSE	FALSE	JacksonHeart	General
201105980053_R02C01	batch8a	11.747	10.756	FALSE	FALSE	JacksonHeart	General
201105980053_R03C01	batch8a	12.105	10.873	FALSE	FALSE	JacksonHeart	General
201105980053_R04C01	batch8a	12.109	10.984	FALSE	FALSE	JacksonHeart	General
201105980053_R05C01	batch8a	11.911	10.934	FALSE	FALSE	JacksonHeart	General
201105980053_R06C01	batch8a	11.916	10.871	FALSE	FALSE	JacksonHeart	General
201105980053_R07C01	batch8a	12.277	11.087	FALSE	TRUE	Goldn	General
201105980053_R08C01	batch8a	12.178	11.185	FALSE	FALSE	JacksonHeart	General
201105980058_R01C01	batch8a	10.849	10.314	FALSE	FALSE	JacksonHeart	General
201105980058_R02C01	batch8a	11.772	10.845	FALSE	FALSE	JacksonHeart	General
201105980058_R03C01	batch8a	12.07	10.88	FALSE	FALSE	JacksonHeart	General
201105980058_R04C01	batch8a	11.926	10.869	FALSE	FALSE	JacksonHeart	General
201105980058_R05C01	batch8a	11.989	10.971	FALSE	FALSE	JacksonHeart	General
201105980058_R06C01	batch8a	12.102	11.009	FALSE	FALSE	JacksonHeart	General
201105980058_R07C01	batch8a	12.2	11.057	FALSE	TRUE	Goldn	General
201105980058_R08C01	batch8a	12.137	11.133	FALSE	FALSE	JacksonHeart	General
201105980059_R01C01	batch8a	11.571	10.603	FALSE	FALSE	JacksonHeart	General
201105980059_R02C01	batch8a	11.706	10.691	FALSE	FALSE	JacksonHeart	General
201105980059_R03C01	batch8a	11.848	10.821	FALSE	FALSE	JacksonHeart	General
201105980059_R04C01	batch8a	11.92	10.901	FALSE	FALSE	JacksonHeart	General
201105980059_R05C01	batch8a	11.921	10.724	FALSE	FALSE	JacksonHeart	General
201105980059_R06C01	batch8a	12.041	11.005	FALSE	FALSE	JacksonHeart	General
201105980059_R07C01	batch8a	12.059	11.059	FALSE	FALSE	JacksonHeart	Replicate Group
201105980059_R08C01	batch8a	12.071	10.955	FALSE	FALSE	JacksonHeart	Replicate Group
201105980061_R01C01	batch8a	11.275	10.278	FALSE	FALSE	JacksonHeart	General
201105980061_R02C01	batch8a	11.619	10.542	FALSE	FALSE	JacksonHeart	General
201105980061_R03C01	batch8a	11.686	10.609	FALSE	FALSE	JacksonHeart	Replicate Group
201105980061_R04C01	batch8a	11.799	10.642	FALSE	FALSE	JacksonHeart	General
201105980061_R05C01	batch8a	11.854	10.696	FALSE	FALSE	JacksonHeart	General
201105980061_R06C01	batch8a	12.016	10.713	FALSE	FALSE	JacksonHeart	General
201105980061_R07C01	batch8a	11.91	10.611	FALSE	FALSE	JacksonHeart	General
201105980061_R08C01	batch8a	12.009	10.824	FALSE	FALSE	JacksonHeart	Replicate Group
201105980066_R01C01	batch8a	11.324	10.403	FALSE	FALSE	JacksonHeart	General
201105980066_R02C01	batch8a	11.482	10.477	FALSE	FALSE	JacksonHeart	General
201105980066_R03C01	batch8a	11.757	10.528	FALSE	FALSE	JacksonHeart	General
201105980066_R04C01	batch8a	11.889	10.757	FALSE	FALSE	JacksonHeart	General
201105980066_R05C01	batch8a	11.812	10.668	FALSE	FALSE	JacksonHeart	General
201105980066_R06C01	batch8a	11.958	10.753	FALSE	FALSE	JacksonHeart	General
201105980066_R07C01	batch8a	12.131	10.977	FALSE	FALSE	JacksonHeart	Replicate Group
201105980066_R08C01	batch8a	12.279	10.971	FALSE	TRUE	Goldn	General
201105980086_R01C01	batch8a	11.553	10.492	FALSE	FALSE	JacksonHeart	General
201105980086_R02C01	batch8a	11.542	10.379	FALSE	FALSE	JacksonHeart	General
201105980086_R03C01	batch8a	11.884	10.726	FALSE	FALSE	JacksonHeart	General
201105980086_R04C01	batch8a	11.737	10.582	FALSE	FALSE	JacksonHeart	General
201105980086_R05C01	batch8a	11.805	10.557	FALSE	FALSE	JacksonHeart	General
201105980086_R06C01	batch8a	11.976	10.663	FALSE	FALSE	JacksonHeart	General
201105980086_R07C01	batch8a	12.044	10.762	FALSE	FALSE	JacksonHeart	General
201105980086_R08C01	batch8a	12.209	10.839	FALSE	TRUE	Goldn	General
201105980089_R01C01	batch8a	11.917	10.819	FALSE	FALSE	JacksonHeart	General
201105980089_R02C01	batch8a	12.011	10.877	FALSE	FALSE	JacksonHeart	General
201105980089_R03C01	batch8a	12.073	11.046	FALSE	FALSE	JacksonHeart	General
201105980089_R04C01	batch8a	12.242	11.127	FALSE	FALSE	JacksonHeart	General
201105980089_R05C01	batch8a	12.221	11.083	FALSE	FALSE	JacksonHeart	General
201105980089_R06C01	batch8a	12.208	11.146	FALSE	FALSE	JacksonHeart	General
201105980089_R07C01	batch8a	12.152	11.057	FALSE	FALSE	JacksonHeart	General
201105980089_R08C01	batch8a	12.51	11.336	FALSE	TRUE	Goldn	General
201105980104_R01C01	batch8a	11.812	10.857	FALSE	FALSE	JacksonHeart	General
201105980104_R02C01	batch8a	11.858	10.868	FALSE	FALSE	JacksonHeart	General
201105980104_R03C01	batch8a	12.071	11.069	FALSE	FALSE	JacksonHeart	Replicate Group
201105980104_R04C01	batch8a	12.044	11.007	FALSE	FALSE	JacksonHeart	General
201105980104_R05C01	batch8a	12.323	11.051	FALSE	FALSE	JacksonHeart	Replicate Group
201105980104_R06C01	batch8a	12.203	11.113	FALSE	FALSE	JacksonHeart	General
201105980104_R07C01	batch8a	12.451	11.226	FALSE	FALSE	JacksonHeart	Replicate Group
201105980104_R08C01	batch8a	12.412	11.232	FALSE	TRUE	Goldn	General
201105980110_R01C01	batch8b	11.635	10.796	FALSE	FALSE	JacksonHeart	General
201105980110_R02C01	batch8b	11.996	10.96	FALSE	FALSE	JacksonHeart	General
201105980110_R03C01	batch8b	12.286	11.048	FALSE	FALSE	JacksonHeart	General
201105980110_R04C01	batch8b	12.277	11.079	FALSE	FALSE	JacksonHeart	General
201105980110_R05C01	batch8b	12.198	11.206	FALSE	FALSE	JacksonHeart	General
201105980110_R06C01	batch8b	12.186	11.093	FALSE	FALSE	JacksonHeart	General
201105980110_R07C01	batch8b	12.377	11.244	FALSE	FALSE	JacksonHeart	General
201105980110_R08C01	batch8b	12.383	11.301	FALSE	TRUE	Goldn	General
201105980113_R01C01	batch8b	11.694	10.549	FALSE	FALSE	JacksonHeart	General
201105980113_R02C01	batch8b	11.856	10.653	FALSE	FALSE	JacksonHeart	General
201105980113_R03C01	batch8b	11.928	10.771	FALSE	FALSE	JacksonHeart	General
201105980113_R04C01	batch8b	11.908	10.81	FALSE	FALSE	JacksonHeart	General
201105980113_R05C01	batch8b	12.154	10.867	FALSE	FALSE	JacksonHeart	General
201105980113_R06C01	batch8b	12.295	11.244	FALSE	FALSE	JacksonHeart	General
201105980113_R07C01	batch8b	12.205	10.969	FALSE	FALSE	JacksonHeart	General
201105980113_R08C01	batch8b	12.287	11.048	FALSE	TRUE	Goldn	General
201105980115_R01C01	batch8b	11.638	10.638	FALSE	FALSE	JacksonHeart	General
201105980115_R02C01	batch8b	11.985	10.852	FALSE	FALSE	JacksonHeart	General
201105980115_R03C01	batch8b	12.123	10.984	FALSE	FALSE	JacksonHeart	General
201105980115_R04C01	batch8b	12.117	11.025	FALSE	FALSE	JacksonHeart	General
201105980115_R05C01	batch8b	12.116	11.072	FALSE	FALSE	JacksonHeart	General
201105980115_R06C01	batch8b	12.134	11.029	FALSE	FALSE	JacksonHeart	General
201105980115_R07C01	batch8b	12.376	11.186	FALSE	FALSE	JacksonHeart	General
201105980115_R08C01	batch8b	12.221	11.021	FALSE	TRUE	Goldn	General
201105980116_R01C01	batch8b	11.601	10.749	FALSE	FALSE	JacksonHeart	General
201105980116_R02C01	batch8b	11.898	10.798	FALSE	FALSE	JacksonHeart	General
201105980116_R03C01	batch8b	11.868	11.03	FALSE	FALSE	JacksonHeart	General
201105980116_R04C01	batch8b	12.001	10.997	FALSE	FALSE	JacksonHeart	General
201105980116_R05C01	batch8b	11.958	11.018	FALSE	FALSE	JacksonHeart	General
201105980116_R06C01	batch8b	12.28	11.213	FALSE	FALSE	JacksonHeart	General
201105980116_R07C01	batch8b	12.515	11.328	FALSE	FALSE	JacksonHeart	General
201105980116_R08C01	batch8b	12.223	11.112	FALSE	TRUE	Goldn	General
201125190031_R01C01	batch8b	11.301	10.487	FALSE	FALSE	JacksonHeart	General
201125190031_R02C01	batch8b	11.506	10.487	FALSE	FALSE	JacksonHeart	General
201125190031_R03C01	batch8b	11.668	10.554	FALSE	FALSE	JacksonHeart	General
201125190031_R04C01	batch8b	11.763	10.622	FALSE	FALSE	JacksonHeart	Replicate Group
201125190031_R05C01	batch8b	11.836	10.639	FALSE	FALSE	JacksonHeart	Replicate Group
201125190031_R06C01	batch8b	11.813	10.7	FALSE	FALSE	JacksonHeart	General
201125190031_R07C01	batch8b	11.964	10.926	FALSE	TRUE	Goldn	General
201125190031_R08C01	batch8b	11.811	10.987	FALSE	FALSE	JacksonHeart	General
201125190032_R01C01	batch8b	11.283	10.498	FALSE	FALSE	JacksonHeart	General
201125190032_R02C01	batch8b	11.567	10.807	FALSE	FALSE	JacksonHeart	General
201125190032_R03C01	batch8b	11.822	10.886	FALSE	FALSE	JacksonHeart	General
201125190032_R04C01	batch8b	11.834	10.85	FALSE	FALSE	JacksonHeart	General
201125190032_R05C01	batch8b	11.748	10.739	FALSE	FALSE	JacksonHeart	General
201125190032_R06C01	batch8b	11.86	10.928	FALSE	FALSE	JacksonHeart	General
201125190032_R07C01	batch8b	12.114	11.053	FALSE	TRUE	Goldn	General
201125190032_R08C01	batch8b	11.843	11.017	FALSE	FALSE	JacksonHeart	General
201125190103_R01C01	batch8b	11.641	10.647	FALSE	FALSE	JacksonHeart	General
201125190103_R02C01	batch8b	11.96	10.806	FALSE	FALSE	JacksonHeart	General
201125190103_R03C01	batch8b	12.124	10.893	FALSE	FALSE	JacksonHeart	General
201125190103_R04C01	batch8b	12.151	10.95	FALSE	FALSE	JacksonHeart	General
201125190103_R05C01	batch8b	12.206	10.998	FALSE	FALSE	JacksonHeart	General
201125190103_R06C01	batch8b	12.139	10.956	FALSE	FALSE	JacksonHeart	General
201125190103_R07C01	batch8b	12.216	10.991	FALSE	FALSE	JacksonHeart	General
201125190103_R08C01	batch8b	12.33	11.051	FALSE	TRUE	Goldn	General
201125190131_R01C01	batch8b	11.738	10.71	FALSE	FALSE	JacksonHeart	General
201125190131_R02C01	batch8b	11.852	10.73	FALSE	FALSE	JacksonHeart	General
201125190131_R03C01	batch8b	11.629	10.709	FALSE	FALSE	JacksonHeart	General
201125190131_R04C01	batch8b	11.862	10.827	FALSE	FALSE	JacksonHeart	General
201125190131_R05C01	batch8b	11.928	10.903	FALSE	FALSE	JacksonHeart	General
201125190131_R06C01	batch8b	12.198	11.061	FALSE	FALSE	JacksonHeart	General
201125190131_R07C01	batch8b	12.214	11.134	FALSE	FALSE	JacksonHeart	General
201125190131_R08C01	batch8b	12.198	11.061	FALSE	FALSE	JacksonHeart	Replicate Group
201125400010_R01C01	batch8b	11.364	10.419	FALSE	FALSE	JacksonHeart	General
201125400010_R02C01	batch8b	11.658	10.595	FALSE	FALSE	JacksonHeart	General
201125400010_R03C01	batch8b	11.714	10.864	FALSE	FALSE	JacksonHeart	General
201125400010_R04C01	batch8b	11.975	11.027	FALSE	FALSE	JacksonHeart	General
201125400010_R05C01	batch8b	11.878	10.886	FALSE	FALSE	JacksonHeart	General
201125400010_R06C01	batch8b	12.135	11.065	FALSE	FALSE	JacksonHeart	General
201125400010_R07C01	batch8b	12.254	11.079	FALSE	TRUE	Goldn	General
201125400010_R08C01	batch8b	12.195	11.177	FALSE	FALSE	JacksonHeart	General
201125400018_R01C01	batch8b	11.366	10.426	FALSE	FALSE	JacksonHeart	General
201125400018_R02C01	batch8b	11.579	10.614	FALSE	FALSE	JacksonHeart	General
201125400018_R03C01	batch8b	11.587	10.687	FALSE	FALSE	JacksonHeart	General
201125400018_R04C01	batch8b	11.802	10.706	FALSE	FALSE	JacksonHeart	General
201125400018_R05C01	batch8b	11.878	10.783	FALSE	FALSE	JacksonHeart	General
201125400018_R06C01	batch8b	11.998	10.827	FALSE	FALSE	JacksonHeart	General
201125400018_R07C01	batch8b	11.95	10.94	FALSE	TRUE	Goldn	General
201125400018_R08C01	batch8b	11.829	10.871	FALSE	FALSE	JacksonHeart	General
201125400027_R01C01	batch8b	11.391	10.544	FALSE	FALSE	JacksonHeart	Replicate Group
201125400027_R02C01	batch8b	11.696	10.78	FALSE	FALSE	JacksonHeart	Replicate Group
201125400027_R03C01	batch8b	11.803	10.835	FALSE	FALSE	JacksonHeart	General
201125400027_R04C01	batch8b	11.796	10.85	FALSE	FALSE	JacksonHeart	General
201125400027_R05C01	batch8b	11.839	10.91	FALSE	FALSE	JacksonHeart	General
201125400027_R06C01	batch8b	11.767	10.877	FALSE	FALSE	JacksonHeart	General
201125400027_R07C01	batch8b	12.077	11.082	FALSE	TRUE	Goldn	General
201125400027_R08C01	batch8b	12.033	11.195	FALSE	FALSE	JacksonHeart	General
201125400075_R01C01	batch8b	11.534	10.525	FALSE	FALSE	JacksonHeart	General
201125400075_R02C01	batch8b	11.866	10.687	FALSE	FALSE	JacksonHeart	General
201125400075_R03C01	batch8b	12.034	10.708	FALSE	FALSE	JacksonHeart	General
201125400075_R04C01	batch8b	11.93	10.633	FALSE	FALSE	JacksonHeart	Replicate Group
201125400075_R05C01	batch8b	11.976	10.653	FALSE	FALSE	JacksonHeart	General
201125400075_R06C01	batch8b	12.02	10.774	FALSE	FALSE	JacksonHeart	General
201125400075_R07C01	batch8b	12.14	10.722	FALSE	FALSE	JacksonHeart	General
201125400075_R08C01	batch8b	12.192	10.772	FALSE	TRUE	Goldn	General
201096090146_R01C01	batch9a	11.507	10.473	FALSE	FALSE	JacksonHeart	Replicate Group
201096090146_R02C01	batch9a	11.594	10.578	FALSE	TRUE	Goldn	General
201096090146_R03C01	batch9a	11.817	10.668	FALSE	FALSE	JacksonHeart	General
201096090146_R04C01	batch9a	11.873	10.949	FALSE	FALSE	JacksonHeart	General
201096090146_R05C01	batch9a	12.122	10.964	FALSE	FALSE	JacksonHeart	General
201096090146_R06C01	batch9a	12.032	11.107	FALSE	FALSE	JacksonHeart	Replicate Group
201096090146_R07C01	batch9a	12.134	11.216	FALSE	FALSE	JacksonHeart	General
201096090146_R08C01	batch9a	12.078	11.159	FALSE	FALSE	JacksonHeart	General
201096090163_R01C01	batch9a	11.347	10.284	FALSE	FALSE	JacksonHeart	General
201096090163_R02C01	batch9a	11.705	10.506	FALSE	TRUE	Goldn	General
201096090163_R03C01	batch9a	11.894	10.744	FALSE	FALSE	JacksonHeart	General
201096090163_R04C01	batch9a	6.658	8.165	TRUE	TRUE	JacksonHeart	General
201096090163_R05C01	batch9a	12.1	10.82	FALSE	FALSE	JacksonHeart	General
201096090163_R06C01	batch9a	12.074	10.904	FALSE	FALSE	JacksonHeart	General
201096090163_R07C01	batch9a	12.197	11.073	FALSE	FALSE	JacksonHeart	General
201096090163_R08C01	batch9a	11.782	11.085	FALSE	FALSE	JacksonHeart	General
201105900038_R01C01	batch9a	11.391	10.423	FALSE	TRUE	Goldn	General
201105900038_R02C01	batch9a	11.819	10.84	FALSE	FALSE	JacksonHeart	General
201105900038_R03C01	batch9a	11.927	10.913	FALSE	FALSE	JacksonHeart	General
201105900038_R04C01	batch9a	11.951	10.964	FALSE	FALSE	JacksonHeart	Replicate Group
201105900038_R05C01	batch9a	11.829	10.943	FALSE	FALSE	JacksonHeart	General
201105900038_R06C01	batch9a	11.774	10.927	FALSE	FALSE	JacksonHeart	General
201105900038_R07C01	batch9a	11.911	11.03	FALSE	FALSE	JacksonHeart	General
201105900038_R08C01	batch9a	11.901	10.923	FALSE	FALSE	JacksonHeart	General
201105900042_R01C01	batch9a	11.701	10.65	FALSE	TRUE	Goldn	General
201105900042_R02C01	batch9a	11.659	10.558	FALSE	FALSE	JacksonHeart	General
201105900042_R03C01	batch9a	11.791	10.626	FALSE	FALSE	JacksonHeart	General
201105900042_R04C01	batch9a	12.043	11.107	FALSE	FALSE	JacksonHeart	General
201105900042_R05C01	batch9a	12.152	11.188	FALSE	FALSE	JacksonHeart	General
201105900042_R06C01	batch9a	12.121	11.158	FALSE	FALSE	JacksonHeart	Replicate Group
201105900042_R07C01	batch9a	12.099	11.192	FALSE	FALSE	JacksonHeart	General
201105900042_R08C01	batch9a	12.087	11.171	FALSE	FALSE	JacksonHeart	General
201105900088_R01C01	batch9a	11.679	10.686	FALSE	FALSE	JacksonHeart	General
201105900088_R02C01	batch9a	11.631	10.603	FALSE	TRUE	Goldn	General
201105900088_R03C01	batch9a	12.04	10.855	FALSE	FALSE	JacksonHeart	General
201105900088_R04C01	batch9a	12.134	10.88	FALSE	FALSE	JacksonHeart	General
201105900088_R05C01	batch9a	12.121	11.083	FALSE	FALSE	JacksonHeart	General
201105900088_R06C01	batch9a	12.297	11.258	FALSE	FALSE	JacksonHeart	General
201105900088_R07C01	batch9a	12.28	11.28	FALSE	FALSE	JacksonHeart	General
201105900088_R08C01	batch9a	12.008	11.264	FALSE	FALSE	JacksonHeart	General
201105900089_R01C01	batch9a	11.344	10.331	FALSE	FALSE	JacksonHeart	General
201105900089_R02C01	batch9a	11.707	10.55	FALSE	TRUE	Goldn	General
201105900089_R03C01	batch9a	12.025	10.896	FALSE	FALSE	JacksonHeart	General
201105900089_R04C01	batch9a	12.358	11.145	FALSE	FALSE	JacksonHeart	General
201105900089_R05C01	batch9a	12.115	10.951	FALSE	FALSE	JacksonHeart	General
201105900089_R06C01	batch9a	12.376	11.362	FALSE	FALSE	JacksonHeart	General
201105900089_R07C01	batch9a	12.53	11.497	FALSE	FALSE	JacksonHeart	General
201105900089_R08C01	batch9a	12.349	11.223	FALSE	FALSE	JacksonHeart	General
201105900123_R01C01	batch9a	11.488	10.44	FALSE	FALSE	JacksonHeart	General
201105900123_R02C01	batch9a	11.821	10.744	FALSE	TRUE	Goldn	General
201105900123_R03C01	batch9a	12.141	11.057	FALSE	FALSE	JacksonHeart	General
201105900123_R04C01	batch9a	12.104	11.068	FALSE	FALSE	JacksonHeart	General
201105900123_R05C01	batch9a	12.326	11.203	FALSE	FALSE	JacksonHeart	General
201105900123_R06C01	batch9a	12.168	11.187	FALSE	FALSE	JacksonHeart	General
201105900123_R07C01	batch9a	12.234	11.358	FALSE	FALSE	JacksonHeart	General
201105900123_R08C01	batch9a	12.359	11.315	FALSE	FALSE	JacksonHeart	General
201105900137_R01C01	batch9a	11.229	10.5	FALSE	FALSE	JacksonHeart	General
201105900137_R02C01	batch9a	11.614	10.703	FALSE	TRUE	Goldn	General
201105900137_R03C01	batch9a	11.884	11.016	FALSE	FALSE	JacksonHeart	General
201105900137_R04C01	batch9a	11.977	11.053	FALSE	FALSE	JacksonHeart	General
201105900137_R05C01	batch9a	12.113	11.11	FALSE	FALSE	JacksonHeart	General
201105900137_R06C01	batch9a	12.127	11.093	FALSE	FALSE	JacksonHeart	General
201105900137_R07C01	batch9a	12.194	11.229	FALSE	FALSE	JacksonHeart	General
201105900137_R08C01	batch9a	12.072	11.233	FALSE	FALSE	JacksonHeart	General
201105980015_R01C01	batch9a	10.923	9.901	FALSE	FALSE	JacksonHeart	Replicate Group
201105980015_R02C01	batch9a	11.417	10.19	FALSE	FALSE	JacksonHeart	General
201105980015_R03C01	batch9a	11.463	10.307	FALSE	FALSE	JacksonHeart	General
201105980015_R04C01	batch9a	11.459	10.371	FALSE	FALSE	JacksonHeart	General
201105980015_R05C01	batch9a	11.159	10.337	FALSE	FALSE	JacksonHeart	Replicate Group
201105980015_R06C01	batch9a	11.479	10.359	FALSE	FALSE	JacksonHeart	General
201105980015_R07C01	batch9a	11.829	10.652	FALSE	FALSE	JacksonHeart	General
201105980015_R08C01	batch9a	11.122	10.314	TRUE	TRUE	JacksonHeart	General
201105980018_R01C01	batch9a	11.655	10.378	FALSE	FALSE	JacksonHeart	Replicate Group
201105980018_R02C01	batch9a	11.94	10.695	FALSE	FALSE	JacksonHeart	General
201105980018_R03C01	batch9a	12.206	10.773	FALSE	FALSE	JacksonHeart	General
201105980018_R04C01	batch9a	12.148	10.908	FALSE	FALSE	JacksonHeart	General
201105980018_R05C01	batch9a	12.113	10.857	FALSE	FALSE	JacksonHeart	General
201105980018_R06C01	batch9a	12.219	11.006	FALSE	FALSE	JacksonHeart	General
201105980018_R07C01	batch9a	12.034	10.846	FALSE	FALSE	JacksonHeart	General
201105980018_R08C01	batch9a	11.844	10.872	FALSE	FALSE	JacksonHeart	Replicate Group
201105980025_R01C01	batch9a	11.263	10.329	FALSE	TRUE	Goldn	General
201105980025_R02C01	batch9a	11.681	10.477	FALSE	FALSE	JacksonHeart	Replicate Group
201105980025_R03C01	batch9a	11.826	10.601	FALSE	FALSE	JacksonHeart	Replicate Group
201105980025_R04C01	batch9a	12.217	10.838	FALSE	FALSE	JacksonHeart	General
201105980025_R05C01	batch9a	12.244	10.89	FALSE	FALSE	JacksonHeart	General
201105980025_R06C01	batch9a	12.033	10.834	FALSE	FALSE	JacksonHeart	General
201105980025_R07C01	batch9a	12.005	10.798	FALSE	FALSE	JacksonHeart	General
201105980025_R08C01	batch9a	11.852	10.902	FALSE	FALSE	JacksonHeart	General
201105980028_R01C01	batch9a	11.417	10.418	FALSE	TRUE	Goldn	General
201105980028_R02C01	batch9a	11.687	10.538	FALSE	FALSE	JacksonHeart	General
201105980028_R03C01	batch9a	11.866	10.703	FALSE	FALSE	JacksonHeart	General
201105980028_R04C01	batch9a	11.781	10.81	FALSE	FALSE	JacksonHeart	General
201105980028_R05C01	batch9a	11.81	10.869	FALSE	FALSE	JacksonHeart	General
201105980028_R06C01	batch9a	11.98	11.157	FALSE	FALSE	JacksonHeart	General
201105980028_R07C01	batch9a	12.023	11.104	FALSE	FALSE	JacksonHeart	General
201105980028_R08C01	batch9a	12.266	11.387	FALSE	FALSE	JacksonHeart	General
201105980030_R01C01	batch9b	11.253	10.293	FALSE	TRUE	Goldn	General
201105980030_R02C01	batch9b	11.762	10.684	FALSE	FALSE	JacksonHeart	Replicate Group
201105980030_R03C01	batch9b	11.769	10.648	FALSE	FALSE	JacksonHeart	Replicate Group
201105980030_R04C01	batch9b	11.83	10.79	FALSE	FALSE	JacksonHeart	General
201105980030_R05C01	batch9b	11.929	10.867	FALSE	FALSE	JacksonHeart	General
201105980030_R06C01	batch9b	11.91	11.001	FALSE	FALSE	JacksonHeart	General
201105980030_R07C01	batch9b	11.967	11.109	FALSE	FALSE	JacksonHeart	General
201105980030_R08C01	batch9b	12.099	11.334	FALSE	FALSE	JacksonHeart	General
201105980039_R01C01	batch9b	11.428	10.403	FALSE	TRUE	Goldn	General
201105980039_R02C01	batch9b	11.736	10.615	FALSE	FALSE	JacksonHeart	General
201105980039_R03C01	batch9b	11.629	10.553	FALSE	FALSE	JacksonHeart	General
201105980039_R04C01	batch9b	11.929	10.926	FALSE	FALSE	JacksonHeart	General
201105980039_R05C01	batch9b	11.8	10.745	FALSE	FALSE	JacksonHeart	General
201105980039_R06C01	batch9b	11.883	10.94	FALSE	FALSE	JacksonHeart	General
201105980039_R07C01	batch9b	12.029	11.031	FALSE	FALSE	JacksonHeart	General
201105980039_R08C01	batch9b	11.854	11.049	FALSE	FALSE	JacksonHeart	General
201105980042_R01C01	batch9b	11.592	10.424	FALSE	TRUE	Goldn	General
201105980042_R02C01	batch9b	11.747	10.518	FALSE	FALSE	JacksonHeart	General
201105980042_R03C01	batch9b	11.828	10.528	FALSE	FALSE	JacksonHeart	General
201105980042_R04C01	batch9b	12.04	10.923	FALSE	FALSE	JacksonHeart	General
201105980042_R05C01	batch9b	12.058	10.944	FALSE	FALSE	JacksonHeart	General
201105980042_R06C01	batch9b	12	11.004	FALSE	FALSE	JacksonHeart	General
201105980042_R07C01	batch9b	11.914	10.951	FALSE	FALSE	JacksonHeart	General
201105980042_R08C01	batch9b	12.189	11.089	FALSE	FALSE	JacksonHeart	General
201105980048_R01C01	batch9b	11.623	10.443	FALSE	TRUE	Goldn	General
201105980048_R02C01	batch9b	11.856	10.771	FALSE	FALSE	JacksonHeart	General
201105980048_R03C01	batch9b	11.954	10.767	FALSE	FALSE	JacksonHeart	General
201105980048_R04C01	batch9b	11.899	10.728	FALSE	FALSE	JacksonHeart	General
201105980048_R05C01	batch9b	12	10.791	FALSE	FALSE	JacksonHeart	General
201105980048_R06C01	batch9b	11.902	10.852	FALSE	FALSE	JacksonHeart	General
201105980048_R07C01	batch9b	11.963	10.891	FALSE	FALSE	JacksonHeart	General
201105980048_R08C01	batch9b	11.996	11.044	FALSE	FALSE	JacksonHeart	General
201105980050_R01C01	batch9b	11.475	10.229	FALSE	TRUE	Goldn	General
201105980050_R02C01	batch9b	11.605	10.306	FALSE	FALSE	JacksonHeart	General
201105980050_R03C01	batch9b	11.82	10.506	FALSE	FALSE	JacksonHeart	General
201105980050_R04C01	batch9b	11.648	10.541	FALSE	FALSE	JacksonHeart	General
201105980050_R05C01	batch9b	11.908	10.748	FALSE	FALSE	JacksonHeart	General
201105980050_R06C01	batch9b	11.68	10.643	FALSE	FALSE	JacksonHeart	General
201105980050_R07C01	batch9b	11.848	10.88	FALSE	FALSE	JacksonHeart	General
201105980050_R08C01	batch9b	11.883	10.923	FALSE	FALSE	JacksonHeart	General
201105980055_R01C01	batch9b	11.291	10.087	FALSE	TRUE	Goldn	General
201105980055_R02C01	batch9b	11.667	10.356	FALSE	FALSE	JacksonHeart	General
201105980055_R03C01	batch9b	11.718	10.504	FALSE	FALSE	JacksonHeart	General
201105980055_R04C01	batch9b	11.796	10.611	FALSE	FALSE	JacksonHeart	General
201105980055_R05C01	batch9b	11.921	10.639	FALSE	FALSE	JacksonHeart	General
201105980055_R06C01	batch9b	11.949	10.785	FALSE	FALSE	JacksonHeart	General
201105980055_R07C01	batch9b	11.865	10.806	FALSE	FALSE	JacksonHeart	General
201105980055_R08C01	batch9b	11.768	10.887	FALSE	FALSE	JacksonHeart	General
201105980056_R01C01	batch9b	11.402	10.79	FALSE	FALSE	JacksonHeart	General
201105980056_R02C01	batch9b	11.939	11.103	FALSE	FALSE	JacksonHeart	Replicate Group
201105980056_R03C01	batch9b	11.937	11.033	FALSE	FALSE	JacksonHeart	General
201105980056_R04C01	batch9b	11.924	10.989	FALSE	FALSE	JacksonHeart	General
201105980056_R05C01	batch9b	12.086	11.139	FALSE	FALSE	JacksonHeart	General
201105980056_R06C01	batch9b	12.078	11.118	FALSE	FALSE	JacksonHeart	General
201105980056_R07C01	batch9b	11.903	10.948	FALSE	FALSE	JacksonHeart	General
201105980056_R08C01	batch9b	11.605	10.88	FALSE	FALSE	JacksonHeart	General
201105980073_R01C01	batch9b	11.296	10.2	FALSE	FALSE	JacksonHeart	General
201105980073_R02C01	batch9b	11.272	10.236	FALSE	FALSE	JacksonHeart	Replicate Group
201105980073_R03C01	batch9b	11.806	10.617	FALSE	FALSE	JacksonHeart	General
201105980073_R04C01	batch9b	11.981	10.735	FALSE	FALSE	JacksonHeart	General
201105980073_R05C01	batch9b	11.751	10.616	FALSE	FALSE	JacksonHeart	General
201105980073_R06C01	batch9b	11.706	10.647	FALSE	FALSE	JacksonHeart	General
201105980073_R07C01	batch9b	12.171	10.988	FALSE	FALSE	JacksonHeart	General
201105980073_R08C01	batch9b	11.841	10.861	FALSE	FALSE	JacksonHeart	General
201105980090_R01C01	batch9b	11.509	10.399	FALSE	FALSE	JacksonHeart	Replicate Group
201105980090_R02C01	batch9b	11.853	10.775	FALSE	TRUE	Goldn	General
201105980090_R03C01	batch9b	12.061	10.978	FALSE	FALSE	JacksonHeart	General
201105980090_R04C01	batch9b	11.9	10.811	FALSE	FALSE	JacksonHeart	General
201105980090_R05C01	batch9b	12.097	10.992	FALSE	FALSE	JacksonHeart	General
201105980090_R06C01	batch9b	12.413	11.337	FALSE	FALSE	JacksonHeart	General
201105980090_R07C01	batch9b	12.428	11.401	FALSE	FALSE	JacksonHeart	General
201105980090_R08C01	batch9b	12.246	11.305	FALSE	FALSE	JacksonHeart	General
201105980100_R01C01	batch9b	11.483	10.412	FALSE	FALSE	JacksonHeart	General
201105980100_R02C01	batch9b	11.773	10.763	FALSE	TRUE	Goldn	General
201105980100_R03C01	batch9b	11.946	10.891	FALSE	FALSE	JacksonHeart	Replicate Group
201105980100_R04C01	batch9b	12.011	10.94	FALSE	FALSE	JacksonHeart	General
201105980100_R05C01	batch9b	12.097	11.049	FALSE	FALSE	JacksonHeart	General
201105980100_R06C01	batch9b	12.198	11.27	FALSE	FALSE	JacksonHeart	General
201105980100_R07C01	batch9b	11.283	10.727	FALSE	FALSE	JacksonHeart	General
201105980100_R08C01	batch9b	12.231	11.262	FALSE	FALSE	JacksonHeart	General
201105980102_R01C01	batch9b	11.401	10.463	FALSE	FALSE	JacksonHeart	General
201105980102_R02C01	batch9b	11.529	10.562	FALSE	TRUE	Goldn	General
201105980102_R03C01	batch9b	11.84	10.77	FALSE	FALSE	JacksonHeart	General
201105980102_R04C01	batch9b	11.954	10.848	FALSE	FALSE	JacksonHeart	General
201105980102_R05C01	batch9b	12.07	10.951	FALSE	FALSE	JacksonHeart	General
201105980102_R06C01	batch9b	12.21	11.095	FALSE	FALSE	JacksonHeart	General
201105980102_R07C01	batch9b	12.257	11.253	FALSE	FALSE	JacksonHeart	General
201105980102_R08C01	batch9b	12.415	11.264	FALSE	FALSE	JacksonHeart	General
201105980123_R01C01	batch9b	11.608	10.596	FALSE	FALSE	JacksonHeart	General
201105980123_R02C01	batch9b	11.928	10.923	FALSE	TRUE	Goldn	General
201105980123_R03C01	batch9b	12.034	11.046	FALSE	FALSE	JacksonHeart	General
201105980123_R04C01	batch9b	11.843	11.012	FALSE	FALSE	JacksonHeart	General
201105980123_R05C01	batch9b	12.053	11.199	FALSE	FALSE	JacksonHeart	General
201105980123_R06C01	batch9b	12.155	11.343	FALSE	FALSE	JacksonHeart	General
201105980123_R07C01	batch9b	12.232	11.32	FALSE	FALSE	JacksonHeart	General
201105980123_R08C01	batch9b	12.31	11.329	FALSE	FALSE	JacksonHeart	General
200934330016_R01C01	batchASN0148a	11.955	10.803	FALSE	FALSE	JacksonHeart	General
200934330016_R02C01	batchASN0148a	12.132	10.75	FALSE	FALSE	JacksonHeart	General
200934330016_R03C01	batchASN0148a	12.278	10.978	FALSE	FALSE	JacksonHeart	General
200934330016_R04C01	batchASN0148a	12.247	10.918	FALSE	FALSE	JacksonHeart	General
200934330016_R05C01	batchASN0148a	12.456	11.033	FALSE	FALSE	JacksonHeart	General
200934330016_R06C01	batchASN0148a	12.266	11.004	FALSE	FALSE	JacksonHeart	Replicate Group
200934330016_R07C01	batchASN0148a	12.44	11.012	FALSE	FALSE	JacksonHeart	Replicate Group
200934330016_R08C01	batchASN0148a	12.546	11.062	FALSE	FALSE	JacksonHeart	Replicate Group
200934330019_R01C01	batchASN0148a	11.782	10.529	FALSE	FALSE	JacksonHeart	General
200934330019_R02C01	batchASN0148a	11.843	10.65	FALSE	FALSE	JacksonHeart	General
200934330019_R03C01	batchASN0148a	12.062	10.718	FALSE	FALSE	JacksonHeart	General
200934330019_R04C01	batchASN0148a	12.23	10.875	FALSE	FALSE	JacksonHeart	General
200934330019_R05C01	batchASN0148a	12.245	10.931	FALSE	FALSE	JacksonHeart	Replicate Group
200934330019_R06C01	batchASN0148a	12.314	11.105	FALSE	FALSE	JacksonHeart	Replicate Group
200934330019_R07C01	batchASN0148a	12.274	11.145	FALSE	FALSE	JacksonHeart	General
200934330019_R08C01	batchASN0148a	12.434	11.038	FALSE	FALSE	JacksonHeart	General
200934330023_R01C01	batchASN0148a	11.916	10.656	FALSE	FALSE	JacksonHeart	Replicate Group
200934330023_R02C01	batchASN0148a	12.207	10.693	FALSE	FALSE	JacksonHeart	Replicate Group
200934330023_R03C01	batchASN0148a	12.202	10.873	FALSE	FALSE	JacksonHeart	Replicate Group
200934330023_R04C01	batchASN0148a	12.283	10.968	FALSE	FALSE	JacksonHeart	General
200934330023_R05C01	batchASN0148a	12.238	11.09	FALSE	FALSE	JacksonHeart	General
200934330023_R06C01	batchASN0148a	12.241	11.014	FALSE	FALSE	JacksonHeart	Replicate Group
200934330023_R07C01	batchASN0148a	12.479	11.209	FALSE	FALSE	JacksonHeart	Replicate Group
200934330023_R08C01	batchASN0148a	12.597	11.229	FALSE	FALSE	JacksonHeart	General
200934330059_R01C01	batchASN0148a	11.834	10.61	FALSE	FALSE	JacksonHeart	General
200934330059_R02C01	batchASN0148a	11.834	10.617	FALSE	FALSE	JacksonHeart	Replicate Group
200934330059_R03C01	batchASN0148a	11.849	10.708	FALSE	FALSE	JacksonHeart	General
200934330059_R04C01	batchASN0148a	12.31	10.94	FALSE	FALSE	JacksonHeart	Replicate Group
200934330059_R05C01	batchASN0148a	12.262	10.94	FALSE	FALSE	JacksonHeart	Replicate Group
200934330059_R06C01	batchASN0148a	12.278	11.072	FALSE	FALSE	JacksonHeart	Replicate Group
200934330059_R07C01	batchASN0148a	12.386	11.01	FALSE	FALSE	JacksonHeart	Replicate Group
200934330059_R08C01	batchASN0148a	12.362	10.902	FALSE	FALSE	JacksonHeart	Replicate Group
200989060055_R01C01	batchASN0148a	11.702	10.51	FALSE	FALSE	JacksonHeart	General
200989060055_R02C01	batchASN0148a	12.048	10.583	FALSE	FALSE	JacksonHeart	General
200989060055_R03C01	batchASN0148a	12.315	10.66	FALSE	FALSE	JacksonHeart	Replicate Group
200989060055_R04C01	batchASN0148a	12.4	10.808	FALSE	FALSE	JacksonHeart	Replicate Group
200989060055_R05C01	batchASN0148a	12.457	11.091	FALSE	FALSE	JacksonHeart	General
200989060055_R06C01	batchASN0148a	12.56	11.216	FALSE	FALSE	JacksonHeart	General
200989060055_R07C01	batchASN0148a	12.658	11.193	FALSE	FALSE	JacksonHeart	General
200989060055_R08C01	batchASN0148a	12.711	11.288	FALSE	FALSE	JacksonHeart	General
201004820021_R01C01	batchASN0148a	11.886	10.798	FALSE	FALSE	JacksonHeart	Replicate Group
201004820021_R02C01	batchASN0148a	12.142	10.889	FALSE	FALSE	JacksonHeart	Replicate Group
201004820021_R03C01	batchASN0148a	12.41	11.008	FALSE	FALSE	JacksonHeart	Replicate Group
201004820021_R04C01	batchASN0148a	12.608	11.093	FALSE	FALSE	JacksonHeart	Replicate Group
201004820021_R05C01	batchASN0148a	12.619	11.263	FALSE	FALSE	JacksonHeart	Replicate Group
201004820021_R06C01	batchASN0148a	12.782	11.351	FALSE	FALSE	JacksonHeart	Replicate Group
201004820021_R07C01	batchASN0148a	12.606	11.446	FALSE	FALSE	JacksonHeart	Replicate Group
201004820021_R08C01	batchASN0148a	12.69	11.426	FALSE	FALSE	JacksonHeart	Replicate Group
201004820068_R01C01	batchASN0148a	11.856	10.739	FALSE	FALSE	JacksonHeart	General
201004820068_R02C01	batchASN0148a	12.094	10.906	FALSE	FALSE	JacksonHeart	Replicate Group
201004820068_R03C01	batchASN0148a	12.41	11.032	FALSE	FALSE	JacksonHeart	Replicate Group
201004820068_R04C01	batchASN0148a	12.421	11.25	FALSE	FALSE	JacksonHeart	Replicate Group
201004820068_R05C01	batchASN0148a	12.466	11.279	FALSE	FALSE	JacksonHeart	Replicate Group
201004820068_R06C01	batchASN0148a	12.524	11.286	FALSE	FALSE	JacksonHeart	General
201004820068_R07C01	batchASN0148a	12.657	11.345	FALSE	FALSE	JacksonHeart	Replicate Group
201004820068_R08C01	batchASN0148a	12.633	11.376	FALSE	FALSE	JacksonHeart	General
201004820151_R01C01	batchASN0148a	12.044	10.7	FALSE	FALSE	JacksonHeart	Replicate Group
201004820151_R02C01	batchASN0148a	12.248	10.979	FALSE	FALSE	JacksonHeart	Replicate Group
201004820151_R03C01	batchASN0148a	12.55	11.123	FALSE	FALSE	JacksonHeart	Replicate Group
201004820151_R04C01	batchASN0148a	12.547	11.131	FALSE	FALSE	JacksonHeart	Replicate Group
201004820151_R05C01	batchASN0148a	12.628	11.136	FALSE	FALSE	JacksonHeart	General
201004820151_R06C01	batchASN0148a	12.726	11.302	FALSE	FALSE	JacksonHeart	Replicate Group
201004820151_R07C01	batchASN0148a	12.638	11.243	FALSE	FALSE	JacksonHeart	Replicate Group
201004820151_R08C01	batchASN0148a	12.586	11.307	FALSE	FALSE	JacksonHeart	General
201004820164_R01C01	batchASN0148a	11.756	10.776	FALSE	FALSE	JacksonHeart	General
201004820164_R02C01	batchASN0148a	12.134	10.923	FALSE	FALSE	JacksonHeart	General
201004820164_R03C01	batchASN0148a	12.427	11.117	FALSE	FALSE	JacksonHeart	Replicate Group
201004820164_R04C01	batchASN0148a	12.483	10.953	FALSE	FALSE	JacksonHeart	Replicate Group
201004820164_R05C01	batchASN0148a	12.643	11.205	FALSE	FALSE	JacksonHeart	Replicate Group
201004820164_R06C01	batchASN0148a	12.682	11.377	FALSE	FALSE	JacksonHeart	Replicate Group
201004820164_R07C01	batchASN0148a	12.592	11.372	FALSE	FALSE	JacksonHeart	Replicate Group
201004820164_R08C01	batchASN0148a	12.679	11.317	FALSE	FALSE	JacksonHeart	General
201046290115_R01C01	batchASN0148a	11.597	10.177	FALSE	FALSE	JacksonHeart	Replicate Group
201046290115_R02C01	batchASN0148a	12.034	10.431	FALSE	FALSE	JacksonHeart	Replicate Group
201046290115_R03C01	batchASN0148a	11.968	10.335	FALSE	FALSE	JacksonHeart	Replicate Group
201046290115_R04C01	batchASN0148b	12.161	10.396	FALSE	FALSE	JacksonHeart	General
201046290115_R05C01	batchASN0148b	12.147	10.407	FALSE	FALSE	JacksonHeart	General
201046290115_R06C01	batchASN0148b	12.531	10.926	FALSE	FALSE	JacksonHeart	Replicate Group
201046290115_R07C01	batchASN0148b	12.483	11.02	FALSE	FALSE	JacksonHeart	General
201046290115_R08C01	batchASN0148b	12.499	10.979	FALSE	FALSE	JacksonHeart	Replicate Group
201046290116_R01C01	batchASN0148b	11.855	10.561	FALSE	FALSE	JacksonHeart	General
201046290116_R02C01	batchASN0148b	12.114	10.741	FALSE	FALSE	JacksonHeart	General
201046290116_R03C01	batchASN0148b	12.342	11.049	FALSE	FALSE	JacksonHeart	Replicate Group
201046290116_R04C01	batchASN0148b	12.462	10.956	FALSE	FALSE	JacksonHeart	General
201046290116_R05C01	batchASN0148b	12.547	11.113	FALSE	FALSE	JacksonHeart	General
201046290116_R06C01	batchASN0148b	12.441	11.187	FALSE	FALSE	JacksonHeart	General
201046290116_R07C01	batchASN0148b	12.579	11.293	FALSE	FALSE	JacksonHeart	Replicate Group
201046290116_R08C01	batchASN0148b	12.701	11.444	FALSE	FALSE	JacksonHeart	General
201046290117_R08C01	batchASN0148b	12.722	11.329	FALSE	FALSE	JacksonHeart	Replicate Group
201046290121_R01C01	batchASN0148b	11.326	10.222	FALSE	FALSE	JacksonHeart	Replicate Group
201046290121_R02C01	batchASN0148b	11.793	10.617	FALSE	FALSE	JacksonHeart	General
201046290121_R03C01	batchASN0148b	12.063	10.892	FALSE	FALSE	JacksonHeart	Replicate Group
201046290121_R04C01	batchASN0148b	12.331	10.94	FALSE	FALSE	JacksonHeart	Replicate Group
201046290121_R05C01	batchASN0148b	12.056	10.945	FALSE	FALSE	JacksonHeart	Replicate Group
201046290121_R06C01	batchASN0148b	12.235	11.022	FALSE	FALSE	JacksonHeart	Replicate Group
201046290121_R07C01	batchASN0148b	12.348	10.971	FALSE	FALSE	JacksonHeart	General
201046290121_R08C01	batchASN0148b	12.265	11.11	FALSE	FALSE	JacksonHeart	General
201046290148_R01C01	batchASN0148b	11.513	10.257	FALSE	FALSE	JacksonHeart	General
201046290148_R02C01	batchASN0148b	12.01	10.556	FALSE	FALSE	JacksonHeart	General
201046290148_R03C01	batchASN0148b	12.272	10.861	FALSE	FALSE	JacksonHeart	Replicate Group
201046290148_R04C01	batchASN0148b	12.332	10.924	FALSE	FALSE	JacksonHeart	Replicate Group
201046290148_R05C01	batchASN0148b	12.425	10.995	FALSE	FALSE	JacksonHeart	Replicate Group
201046290148_R06C01	batchASN0148b	12.504	11.14	FALSE	FALSE	JacksonHeart	General
201046290148_R07C01	batchASN0148b	12.42	10.891	FALSE	FALSE	JacksonHeart	General
201046290148_R08C01	batchASN0148b	12.171	10.877	FALSE	FALSE	JacksonHeart	General
201046290155_R01C01	batchASN0148b	11.584	10.647	FALSE	FALSE	JacksonHeart	General
201046290155_R02C01	batchASN0148b	11.809	10.76	FALSE	FALSE	JacksonHeart	General
201046290155_R03C01	batchASN0148b	11.813	10.68	FALSE	FALSE	JacksonHeart	Replicate Group
201046290155_R04C01	batchASN0148b	12.18	10.725	FALSE	FALSE	JacksonHeart	Replicate Group
201046290155_R05C01	batchASN0148b	12.263	10.726	FALSE	FALSE	JacksonHeart	Replicate Group
201046290155_R06C01	batchASN0148b	12.529	11.231	FALSE	FALSE	JacksonHeart	General
201046290155_R07C01	batchASN0148b	12.577	11.109	FALSE	FALSE	JacksonHeart	General
201046290155_R08C01	batchASN0148b	12.539	11.283	FALSE	FALSE	JacksonHeart	General
201046290161_R01C01	batchASN0148b	11.878	10.736	FALSE	FALSE	JacksonHeart	General
201046290161_R02C01	batchASN0148b	12.106	10.89	FALSE	FALSE	JacksonHeart	General
201046290161_R03C01	batchASN0148b	12.353	11.037	FALSE	FALSE	JacksonHeart	Replicate Group
201046290161_R04C01	batchASN0148b	12.227	11.031	FALSE	FALSE	JacksonHeart	General
201046290161_R05C01	batchASN0148b	12.432	11.226	FALSE	FALSE	JacksonHeart	Replicate Group
201046290161_R06C01	batchASN0148b	12.379	11.043	FALSE	FALSE	JacksonHeart	Replicate Group
201046290161_R07C01	batchASN0148b	12.443	11.044	FALSE	FALSE	JacksonHeart	Replicate Group
201046290161_R08C01	batchASN0148b	12.418	10.96	FALSE	FALSE	JacksonHeart	General
201046290163_R01C01	batchASN0148b	11.397	10.19	FALSE	FALSE	JacksonHeart	General
201046290163_R02C01	batchASN0148b	12.115	10.669	FALSE	FALSE	JacksonHeart	Replicate Group
201046290163_R03C01	batchASN0148b	12.219	10.789	FALSE	FALSE	JacksonHeart	General
201046290163_R04C01	batchASN0148b	12.349	10.811	FALSE	FALSE	JacksonHeart	General
201046290163_R05C01	batchASN0148b	7	7.304	TRUE	TRUE	JacksonHeart	General
201046290163_R06C01	batchASN0148b	12.491	11.046	FALSE	FALSE	JacksonHeart	General
201046290163_R07C01	batchASN0148b	12.461	10.981	FALSE	FALSE	JacksonHeart	General
201046290163_R08C01	batchASN0148b	12.413	10.982	FALSE	FALSE	JacksonHeart	General
201046290165_R01C01	batchASN0148b	11.408	10.315	FALSE	FALSE	JacksonHeart	Replicate Group
201046290165_R02C01	batchASN0148b	12.111	10.867	FALSE	FALSE	JacksonHeart	General
201046290165_R03C01	batchASN0148b	11.869	10.492	FALSE	FALSE	JacksonHeart	General
201046290165_R04C01	batchASN0148b	12.264	10.829	FALSE	FALSE	JacksonHeart	General
201046290165_R05C01	batchASN0148b	12.119	10.619	FALSE	FALSE	JacksonHeart	Replicate Group
201046290165_R06C01	batchASN0148b	12.417	11.083	FALSE	FALSE	JacksonHeart	Replicate Group
201046290165_R07C01	batchASN0148b	12.397	10.953	FALSE	FALSE	JacksonHeart	Replicate Group
201046290165_R08C01	batchASN0148b	12.46	11.153	FALSE	FALSE	JacksonHeart	General
201046290171_R01C01	batchASN0148b	11.856	10.623	FALSE	FALSE	JacksonHeart	General
201046290171_R02C01	batchASN0148b	12.199	10.74	FALSE	FALSE	JacksonHeart	General
201046290171_R03C01	batchASN0148b	12.478	10.931	FALSE	FALSE	JacksonHeart	General
201046290171_R04C01	batchASN0148b	12.213	10.923	FALSE	FALSE	JacksonHeart	General
201046290171_R05C01	batchASN0148b	12.563	11.065	FALSE	FALSE	JacksonHeart	Replicate Group
201046290171_R06C01	batchASN0148b	12.686	11.205	FALSE	FALSE	JacksonHeart	Replicate Group
201046290171_R07C01	batchASN0148b	12.429	11.055	FALSE	FALSE	JacksonHeart	Replicate Group
201046290171_R08C01	batchASN0148b	12.643	11.356	FALSE	FALSE	JacksonHeart	General
201046290176_R01C01	batchASN0148b	11.689	10.635	FALSE	FALSE	JacksonHeart	General
201046290176_R02C01	batchASN0148b	12.022	10.763	FALSE	FALSE	JacksonHeart	Replicate Group
201046290176_R03C01	batchASN0148b	12.383	11.153	FALSE	FALSE	JacksonHeart	Replicate Group
201046290176_R04C01	batchASN0148b	12.264	11.087	FALSE	FALSE	JacksonHeart	Replicate Group
201046290176_R05C01	batchASN0148b	12.336	11.098	FALSE	FALSE	JacksonHeart	General
201046290176_R06C01	batchASN0148b	12.536	11.223	FALSE	FALSE	JacksonHeart	Replicate Group
201046290176_R07C01	batchASN0148c	12.492	11.136	FALSE	FALSE	JacksonHeart	Replicate Group
201046290176_R08C01	batchASN0148c	12.489	11.169	FALSE	FALSE	JacksonHeart	Replicate Group
201046290181_R01C01	batchASN0148c	11.611	10.476	FALSE	FALSE	JacksonHeart	Replicate Group
201046290181_R02C01	batchASN0148c	12.16	10.985	FALSE	FALSE	JacksonHeart	General
201046290181_R03C01	batchASN0148c	12.063	10.913	FALSE	FALSE	JacksonHeart	Replicate Group
201046290181_R04C01	batchASN0148c	12.08	10.852	FALSE	FALSE	JacksonHeart	General
201046290181_R05C01	batchASN0148c	12.228	10.964	FALSE	FALSE	JacksonHeart	General
201046290181_R06C01	batchASN0148c	12.34	11.19	FALSE	FALSE	JacksonHeart	Replicate Group
201046290181_R07C01	batchASN0148c	12.432	11.155	FALSE	FALSE	JacksonHeart	Replicate Group
201046290181_R08C01	batchASN0148c	12.456	10.956	FALSE	FALSE	JacksonHeart	Replicate Group
201046290185_R01C01	batchASN0148c	11.608	10.321	FALSE	FALSE	JacksonHeart	Replicate Group
201046290185_R02C01	batchASN0148c	12.175	10.971	FALSE	FALSE	JacksonHeart	General
201046290185_R03C01	batchASN0148c	12.307	11.085	FALSE	FALSE	JacksonHeart	Replicate Group
201046290185_R04C01	batchASN0148c	12.473	11.019	FALSE	FALSE	JacksonHeart	Replicate Group
201046290185_R05C01	batchASN0148c	12.514	11.059	FALSE	FALSE	JacksonHeart	Replicate Group
201046290185_R06C01	batchASN0148c	12.549	11.12	FALSE	FALSE	JacksonHeart	Replicate Group
201046290185_R07C01	batchASN0148c	12.494	10.996	FALSE	FALSE	JacksonHeart	Replicate Group
201046290185_R08C01	batchASN0148c	10.563	9.642	TRUE	TRUE	JacksonHeart	Replicate Group
201046290190_R01C01	batchASN0148c	11.719	10.623	FALSE	FALSE	JacksonHeart	Replicate Group
201046290190_R02C01	batchASN0148c	12.242	10.881	FALSE	FALSE	JacksonHeart	General
201046290190_R03C01	batchASN0148c	12.321	11.051	FALSE	FALSE	JacksonHeart	General
201046290190_R04C01	batchASN0148c	12.402	11.223	FALSE	FALSE	JacksonHeart	General
201046290190_R05C01	batchASN0148c	12.559	11.238	FALSE	FALSE	JacksonHeart	General
201046290190_R06C01	batchASN0148c	12.567	11.197	FALSE	FALSE	JacksonHeart	General
201046290190_R07C01	batchASN0148c	12.585	11.182	FALSE	FALSE	JacksonHeart	General
201046290190_R08C01	batchASN0148c	12.523	11.372	FALSE	FALSE	JacksonHeart	General
201046290192_R07C01	batchASN0148c	12.47	11.221	FALSE	FALSE	JacksonHeart	General
201046290192_R08C01	batchASN0148c	12.313	11.145	FALSE	FALSE	JacksonHeart	Replicate Group
201046290211_R01C01	batchASN0148c	11.737	10.396	FALSE	FALSE	JacksonHeart	Replicate Group
201046290211_R02C01	batchASN0148c	11.923	10.441	FALSE	FALSE	JacksonHeart	General
201046290211_R03C01	batchASN0148c	12.251	10.795	FALSE	FALSE	JacksonHeart	Replicate Group
201046290211_R04C01	batchASN0148c	12.405	10.988	FALSE	FALSE	JacksonHeart	Replicate Group
201046290211_R05C01	batchASN0148c	12.372	10.943	FALSE	FALSE	JacksonHeart	General
201046290211_R06C01	batchASN0148c	12.468	10.999	FALSE	FALSE	JacksonHeart	Replicate Group
201046290211_R07C01	batchASN0148c	12.497	10.923	FALSE	FALSE	JacksonHeart	Replicate Group
201046290211_R08C01	batchASN0148c	12.23	10.879	FALSE	FALSE	JacksonHeart	Replicate Group
201046290233_R01C01	batchASN0148c	11.492	10.216	FALSE	FALSE	JacksonHeart	General
201046290233_R02C01	batchASN0148c	11.75	10.373	FALSE	FALSE	JacksonHeart	Replicate Group
201046290233_R03C01	batchASN0148c	11.904	10.527	FALSE	FALSE	JacksonHeart	Replicate Group
201046290233_R04C01	batchASN0148c	11.975	10.609	FALSE	FALSE	JacksonHeart	General
201046290233_R05C01	batchASN0148c	12.301	10.9	FALSE	FALSE	JacksonHeart	General
201046290233_R06C01	batchASN0148c	12.515	11.182	FALSE	FALSE	JacksonHeart	General
201046290233_R07C01	batchASN0148c	12.427	11.114	FALSE	FALSE	JacksonHeart	General
201046290233_R08C01	batchASN0148c	12.501	11.242	FALSE	FALSE	JacksonHeart	General
201046420001_R01C01	batchASN0148c	11.862	10.6	FALSE	FALSE	JacksonHeart	General
201046420001_R02C01	batchASN0148c	12.081	10.713	FALSE	FALSE	JacksonHeart	General
201046420001_R03C01	batchASN0148c	11.527	10.465	FALSE	FALSE	JacksonHeart	General
201046420001_R04C01	batchASN0148c	12.448	11.108	FALSE	FALSE	JacksonHeart	Replicate Group
201046420001_R05C01	batchASN0148c	12.469	11.116	FALSE	FALSE	JacksonHeart	General
201046420001_R06C01	batchASN0148c	12.555	11.162	FALSE	FALSE	JacksonHeart	General
201046420001_R07C01	batchASN0148c	12.563	11.158	FALSE	FALSE	JacksonHeart	General
201046420001_R08C01	batchASN0148c	12.803	11.438	FALSE	FALSE	JacksonHeart	Replicate Group
201046420012_R01C01	batchASN0148c	11.956	10.837	FALSE	FALSE	JacksonHeart	General
201046420012_R02C01	batchASN0148c	12.252	10.934	FALSE	FALSE	JacksonHeart	General
201046420012_R03C01	batchASN0148c	12.251	11.016	FALSE	FALSE	JacksonHeart	General
201046420012_R04C01	batchASN0148c	12.451	11.008	FALSE	FALSE	JacksonHeart	Replicate Group
201046420012_R05C01	batchASN0148c	12.383	11.047	FALSE	FALSE	JacksonHeart	Replicate Group
201046420012_R06C01	batchASN0148c	12.581	11.162	FALSE	FALSE	JacksonHeart	Replicate Group
201046420012_R07C01	batchASN0148c	12.583	11.132	FALSE	FALSE	JacksonHeart	General
201046420012_R08C01	batchASN0148c	12.332	11.052	FALSE	FALSE	JacksonHeart	General
201046420023_R01C01	batchASN0148c	11.884	10.611	FALSE	FALSE	JacksonHeart	Replicate Group
201046420023_R02C01	batchASN0148c	12.05	10.639	FALSE	FALSE	JacksonHeart	Replicate Group
201046420023_R03C01	batchASN0148c	12.291	10.853	FALSE	FALSE	JacksonHeart	General
201046420023_R04C01	batchASN0148c	12.473	11.131	FALSE	FALSE	JacksonHeart	Replicate Group
201046420023_R05C01	batchASN0148c	12.633	11.206	FALSE	FALSE	JacksonHeart	Replicate Group
201046420023_R06C01	batchASN0148c	12.514	11.23	FALSE	FALSE	JacksonHeart	General
201046420023_R07C01	batchASN0148c	12.584	11.322	FALSE	FALSE	JacksonHeart	General
201046420023_R08C01	batchASN0148c	12.702	11.469	FALSE	FALSE	JacksonHeart	General
201046420031_R01C01	batchASN0148c	11.595	10.663	FALSE	FALSE	JacksonHeart	Replicate Group
201046420031_R02C01	batchASN0148c	11.997	10.989	FALSE	FALSE	JacksonHeart	Replicate Group
201046420031_R03C01	batchASN0148c	12.128	10.86	FALSE	FALSE	JacksonHeart	General
201046420031_R04C01	batchASN0148c	12.225	11.004	FALSE	FALSE	JacksonHeart	Replicate Group
201046420031_R05C01	batchASN0148c	12.29	11.117	FALSE	FALSE	JacksonHeart	Replicate Group
201046420031_R06C01	batchASN0148c	12.292	11.016	FALSE	FALSE	JacksonHeart	Replicate Group
201046420031_R07C01	batchASN0148c	12.475	11.206	FALSE	FALSE	JacksonHeart	Replicate Group
201046420031_R08C01	batchASN0148d	12.57	11.333	FALSE	FALSE	JacksonHeart	Replicate Group
201046420037_R01C01	batchASN0148d	11.775	10.612	FALSE	FALSE	JacksonHeart	General
201046420037_R02C01	batchASN0148d	12.138	10.754	FALSE	FALSE	JacksonHeart	General
201046420037_R03C01	batchASN0148d	12.219	10.845	FALSE	FALSE	JacksonHeart	General
201046420037_R04C01	batchASN0148d	12.465	11.104	FALSE	FALSE	JacksonHeart	General
201046420037_R05C01	batchASN0148d	12.496	11.11	FALSE	FALSE	JacksonHeart	General
201046420037_R06C01	batchASN0148d	12.69	11.364	FALSE	FALSE	JacksonHeart	Replicate Group
201046420037_R07C01	batchASN0148d	12.692	11.37	FALSE	FALSE	JacksonHeart	Replicate Group
201046420037_R08C01	batchASN0148d	12.586	11.284	FALSE	FALSE	JacksonHeart	General
201046420053_R01C01	batchASN0148d	11.824	10.779	FALSE	FALSE	JacksonHeart	General
201046420053_R02C01	batchASN0148d	12.158	11.02	FALSE	FALSE	JacksonHeart	General
201046420053_R03C01	batchASN0148d	12.261	11.118	FALSE	FALSE	JacksonHeart	General
201046420053_R04C01	batchASN0148d	12.258	10.972	FALSE	FALSE	JacksonHeart	Replicate Group
201046420053_R05C01	batchASN0148d	12.443	11.179	FALSE	FALSE	JacksonHeart	General
201046420053_R06C01	batchASN0148d	12.493	11.228	FALSE	FALSE	JacksonHeart	General
201046420053_R07C01	batchASN0148d	12.542	11.224	FALSE	FALSE	JacksonHeart	Replicate Group
201046420053_R08C01	batchASN0148d	12.336	11.123	FALSE	FALSE	JacksonHeart	General
201046420073_R01C01	batchASN0148d	12.087	10.813	FALSE	FALSE	JacksonHeart	General
201046420073_R02C01	batchASN0148d	12.266	11.127	FALSE	FALSE	JacksonHeart	Replicate Group
201046420073_R03C01	batchASN0148d	12.217	11.095	FALSE	FALSE	JacksonHeart	General
201046420073_R04C01	batchASN0148d	12.388	11.046	FALSE	FALSE	JacksonHeart	General
201046420073_R05C01	batchASN0148d	12.394	10.971	FALSE	FALSE	JacksonHeart	Replicate Group
201046420073_R06C01	batchASN0148d	12.493	11.071	FALSE	FALSE	JacksonHeart	Replicate Group
201046420073_R07C01	batchASN0148d	12.578	11.143	FALSE	FALSE	JacksonHeart	General
201046420073_R08C01	batchASN0148d	12.572	11.125	FALSE	FALSE	JacksonHeart	General
201046420074_R01C01	batchASN0148d	12.074	10.662	FALSE	FALSE	JacksonHeart	Replicate Group
201046420074_R02C01	batchASN0148d	12.094	10.796	FALSE	FALSE	JacksonHeart	General
201046420074_R03C01	batchASN0148d	12.324	11.02	FALSE	FALSE	JacksonHeart	Replicate Group
201046420074_R04C01	batchASN0148d	12.312	10.979	FALSE	FALSE	JacksonHeart	Replicate Group
201046420074_R05C01	batchASN0148d	12.162	10.888	FALSE	FALSE	JacksonHeart	General
201046420074_R06C01	batchASN0148d	12.535	11.087	FALSE	FALSE	JacksonHeart	Replicate Group
201046420074_R07C01	batchASN0148d	12.626	11.184	FALSE	FALSE	JacksonHeart	Replicate Group
201046420074_R08C01	batchASN0148d	12.556	11.227	FALSE	FALSE	JacksonHeart	Replicate Group
201046420084_R01C01	batchASN0148d	11.473	10.362	FALSE	FALSE	JacksonHeart	General
201046420084_R02C01	batchASN0148d	11.836	10.38	FALSE	FALSE	JacksonHeart	General
201046420084_R03C01	batchASN0148d	11.9	10.502	FALSE	FALSE	JacksonHeart	General
201046420084_R04C01	batchASN0148d	11.951	10.542	FALSE	FALSE	JacksonHeart	General
201046420084_R05C01	batchASN0148d	12.189	10.63	FALSE	FALSE	JacksonHeart	General
201046420084_R06C01	batchASN0148d	12.416	10.924	FALSE	FALSE	JacksonHeart	General
201046420084_R07C01	batchASN0148d	12.426	11.092	FALSE	FALSE	JacksonHeart	Replicate Group
201046420084_R08C01	batchASN0148d	12.507	11.003	FALSE	FALSE	JacksonHeart	General
201050360008_R01C01	batchASN0148d	11.708	10.517	FALSE	FALSE	JacksonHeart	General
201050360008_R02C01	batchASN0148d	12.193	10.972	FALSE	FALSE	JacksonHeart	Replicate Group
201050360008_R03C01	batchASN0148d	12.339	11.097	FALSE	FALSE	JacksonHeart	Replicate Group
201050360008_R04C01	batchASN0148d	12.444	11.119	FALSE	FALSE	JacksonHeart	Replicate Group
201050360008_R05C01	batchASN0148d	12.426	11.241	FALSE	FALSE	JacksonHeart	General
201050360008_R06C01	batchASN0148d	12.298	11.202	FALSE	FALSE	JacksonHeart	Replicate Group
201050360008_R07C01	batchASN0148d	12.162	11.095	FALSE	FALSE	JacksonHeart	General
201050360008_R08C01	batchASN0148d	12.387	11.105	FALSE	FALSE	JacksonHeart	Replicate Group
201050360018_R01C01	batchASN0148d	11.545	10.477	FALSE	FALSE	JacksonHeart	Replicate Group
201050360018_R02C01	batchASN0148d	12.15	11.02	FALSE	FALSE	JacksonHeart	Replicate Group
201050360018_R03C01	batchASN0148d	12.231	10.95	FALSE	FALSE	JacksonHeart	Replicate Group
201050360018_R04C01	batchASN0148d	12.393	11.044	FALSE	FALSE	JacksonHeart	Replicate Group
201050360018_R05C01	batchASN0148d	12.405	11.145	FALSE	FALSE	JacksonHeart	General
201050360018_R06C01	batchASN0148d	12.395	11.178	FALSE	FALSE	JacksonHeart	Replicate Group
201050360018_R07C01	batchASN0148d	12.232	11.101	FALSE	FALSE	JacksonHeart	Replicate Group
201050360018_R08C01	batchASN0148d	12.447	11.117	FALSE	FALSE	JacksonHeart	General
201050360055_R01C01	batchASN0148d	11.524	10.483	FALSE	FALSE	JacksonHeart	General
201050360055_R02C01	batchASN0148d	12.169	10.987	FALSE	FALSE	JacksonHeart	General
201050360055_R03C01	batchASN0148d	12.314	11.045	FALSE	FALSE	JacksonHeart	General
201050360055_R04C01	batchASN0148d	12.341	11.112	FALSE	FALSE	JacksonHeart	General
201050360055_R05C01	batchASN0148d	12.396	11.077	FALSE	FALSE	JacksonHeart	General
201050360055_R06C01	batchASN0148d	12.386	11.145	FALSE	FALSE	JacksonHeart	General
201050360055_R07C01	batchASN0148d	12.435	11.129	FALSE	FALSE	JacksonHeart	General
201050360055_R08C01	batchASN0148d	12.534	11.099	FALSE	FALSE	JacksonHeart	General
201050360070_R01C01	batchASN0148d	11.448	10.303	FALSE	FALSE	JacksonHeart	Replicate Group
201050360070_R02C01	batchASN0148d	11.869	10.745	FALSE	FALSE	JacksonHeart	Replicate Group
201050360070_R03C01	batchASN0148d	12.027	10.813	FALSE	FALSE	JacksonHeart	General
201050360070_R04C01	batchASN0148d	12.29	10.869	FALSE	FALSE	JacksonHeart	Replicate Group
201050360070_R05C01	batchASN0148d	12.366	10.945	FALSE	FALSE	JacksonHeart	General
201050360070_R06C01	batchASN0148d	12.42	11.15	FALSE	FALSE	JacksonHeart	Replicate Group
201050360070_R07C01	batchASN0148d	12.159	10.818	FALSE	FALSE	JacksonHeart	Replicate Group
201050360070_R08C01	batchASN0148d	12.44	11.096	FALSE	FALSE	JacksonHeart	Replicate Group
