## Supplemental Table 5 for "A systematic evaluation of 41 DNA methylation predictors across 101 data preprocessing and normalization strategies highlights considerable variation in algorithm performance" (part 1 of 2)

estimator	pipelinenumber	pipelinename	icc1	icc1_lower	icc1_upper	icc1_p	icc2	icc2_lower	icc2_upper	icc2_p	icc3	icc3_lower	icc3_upper	icc3_p	icc1k	icc1k_lower	icc1k_upper	icc1k_p	icc2k	icc2k_lower	icc2k_upper	icc2k_p	icc3k	icc3k_lower	icc3k_upper	icc3k_p
HorvathAge	74	watermelon_naten	0.963745782893783	0.952609837154014	0.972306145685191	6,68E-72	0.963748711285441	0.952605231177684	0.972311982473906	1,59E-71	0.963904427773643	0.952790818501141	0.97243868535747	1,59E-71	0.98153823299226	0.975729835042182	0.985958643197764	6,68E-72	0.98153975174816	0.975727418903958	0.985961644115063	1,59E-71	0.981620504686536	0.975824762667056	0.986026782557484	1,59E-71
HorvathAge	82	watermelon_nasen	0.962732022544067	0.951292410886912	0.9715282843639	4,82E-71	0.962736191633488	0.951281382827852	0.97153851699207	1,02E-70	0.962951638339301	0.951551907870335	0.971707923430647	1,02E-70	0.981012192684549	0.975038293163376	0.985558555836146	4,82E-71	0.981014357138083	0.975032500386211	0.985563820963867	1,02E-70	0.981126197438036	0.975174581862629	0.985650979928038	1,02E-70
HorvathAge	68	enmix_est_relic_q3_rcp	0.960882301936031	0.948889693578496	0.970108499420157	1,55E-69	0.960911944676997	0.948128736977856	0.970467946011565	3,08E-70	0.962370481365181	0.950796412040612	0.971262110518215	3,08E-70	0.980050970919903	0.973774654055635	0.984827485090978	1,55E-69	0.980066389299576	0.973373801208532	0.985012669681732	3,08E-70	0.980824457465014	0.974777691995076	0.985421578729462	3,08E-70
HorvathAge	91	minfi_funnorm_nobg_nodyecorr	0.960410336964578	0.948276851399229	0.969746133399065	3,65E-69	0.960429453297622	0.947983261436474	0.96989659521979	2,04E-69	0.961357859128879	0.949480346277495	0.970485166017262	2,04E-69	0.979805420177124	0.973451848712556	0.984640728016697	3,65E-69	0.979815368190976	0.973297132684206	0.984718281734554	2,04E-69	0.980298271072122	0.974085579360176	0.985021539622958	2,04E-69
HorvathAge	59	enmix_est_relic_q2_rcp	0.960219979956093	0.948029700165586	0.96959996914629	5,14E-69	0.960250873731666	0.947245457508651	0.969970891910056	9,95E-70	0.961744685169164	0.949983039739903	0.970781984517524	9,95E-70	0.979706349057416	0.973321608068914	0.984565378081882	5,14E-69	0.979722429000802	0.972908118856857	0.98475657269188	9,95E-70	0.980499340653222	0.974350053697509	0.985174405027033	9,95E-70
HorvathAge	69	enmix_neg_relic_q3_rcp	0.958919582330142	0.946341714028252	0.968601289147148	5,13E-68	0.958941160648152	0.946007666268114	0.968772264824979	2,59E-68	0.959949626456862	0.947650815207768	0.969404370414215	2,59E-68	0.979029043335718	0.972431210005414	0.984050243680144	5,13E-68	0.97904028963368	0.972254819614649	0.98413847262431	2,59E-68	0.979565610767487	0.9731218838698	0.984464526409399	2,59E-68
HorvathAge	60	enmix_neg_relic_q2_rcp	0.958922115535283	0.946345001597889	0.968603234903034	5,11E-68	0.958939612176449	0.946131196781007	0.968717827031083	3,64E-68	0.95975720673722	0.94740089232364	0.969256662945961	3,64E-68	0.979030363617345	0.972432945670957	0.984051247838922	5,11E-68	0.979039482601543	0.972320055652931	0.984110382636149	3,64E-68	0.979465418918	0.972990097784335	0.98438835443215	3,64E-68
HorvathAge	33	enmix_neg_relic_q3_norcp	0.958698400287531	0.946054676105112	0.968431394558686	7,54E-68	0.958764798871234	0.942817311478026	0.969803694635838	8,07E-70	0.961857462286971	0.950129608876892	0.970868515199526	8,07E-70	0.978913752262009	0.972279646323784	0.983962557430968	7,54E-68	0.978948365238885	0.970567130432623	0.984670398656276	8,07E-70	0.980557946514338	0.974427140177709	0.985218960790226	8,07E-70
HorvathAge	41	enmix_est_relic_nonorm_rcp	0.958403879305113	0.94567249373384	0.968205152747941	1,25E-67	0.958448903953984	0.944210968234437	0.968870520730949	9,21E-69	0.960528302167737	0.948402514551429	0.969848538955266	9,21E-69	0.978760192861931	0.97207777442446	0.983845765667431	1,25E-67	0.97878367111742	0.971305052446944	0.984189168895934	9,21E-69	0.979866805396984	0.973518056426626	0.984693513004444	9,21E-69
HorvathAge	88	minfi_illumina_nobg_normcontrol	0.958240617915371	0.945460654290104	0.968079733544843	1,66E-68	0.958344595721644	0.937995969989625	0.970914837302704	7,06E-71	0.96314089645921	0.951797970456915	0.971853092276539	7,06E-71	0.978675050602778	0.971965844906898	0.983781009523601	1,66E-68	0.978729277590185	0.968006109934941	0.985242811030282	7,06E-71	0.981224422756782	0.975303781296688	0.985725656828235	7,06E-71
HorvathAge	24	enmix_neg_relic_q2_norcp	0.958034122305896	0.945192731865881	0.967921094278993	2,36E-67	0.958105389169146	0.941649556300829	0.969413286497909	1,99E-69	0.961370607072451	0.949496911688168	0.97049494818174	1,99E-69	0.978567340979389	0.971824247933753	0.983699089453198	2,36E-67	0.97860451686483	0.96994800451512	0.984469124021966	1,99E-69	0.980304898631469	0.974094296836767	0.985026578299282	1,99E-69
HorvathAge	85	minfi_raw	0.958009197994634	0.945160394420998	0.967901945762716	2,46E-67	0.958009197994634	0.945160380985462	0.967901951553713	7,47E-67	0.958009197994634	0.945131194555649	0.967914522413083	7,47E-67	0.978554338739382	0.971807154959411	0.983689200416516	2,46E-67	0.978554338739382	0.971807147857517	0.983689203407241	7,47E-67	0.978554338739382	0.971791719963195	0.983695695508373	7,47E-67
HorvathAge	65	enmix_est_mean_q3_rcp	0.957854013048007	0.944959059131928	0.967782719765098	3,20E-67	0.957871611085195	0.944761484340793	0.967890601700279	2,41E-67	0.958672197342671	0.945991918154902	0.968423647215851	2,41E-67	0.978473376119407	0.971700720069328	0.983627623156103	3,20E-67	0.978482557959225	0.971596251723419	0.983683341811797	2,41E-67	0.978900092259747	0.972246502495085	0.983958558499939	2,41E-67
HorvathAge	42	enmix_neg_relic_nonorm_rcp	0.957837557976809	0.944937711071273	0.967770077348162	3,29E-67	0.957866809213759	0.944359186771108	0.968054111852834	9,72E-68	0.959197743530284	0.946674323400754	0.96882716238066	9,72E-68	0.978464790476917	0.971689433232081	0.983621093224839	3,29E-67	0.978480052581738	0.97138346988177	0.983767779577417	9,72E-68	0.979173997824133	0.972606780724323	0.98416679827718	9,72E-68
HorvathAge	71	enmix_est_nodye_q3_rcp	0.957513271703612	0.944517019216915	0.967520918270164	5,69E-67	0.957522179646142	0.944476090519237	0.96755029151164	8,62E-67	0.957923864175556	0.945020424879793	0.967848987686909	8,62E-67	0.97829556054074	0.971466960569248	0.983492383014463	5,69E-67	0.978300209930936	0.971445311283855	0.983507558292993	8,62E-67	0.978509820226252	0.971733163098478	0.98366184980948	8,62E-67
HorvathAge	62	enmix_est_nodye_q2_rcp	0.956961430846367	0.943801222121217	0.96709687733174	1,43E-66	0.956972915495608	0.943730648796278	0.967142397343499	1,80E-66	0.957483916076996	0.944449386344445	0.967511094654736	1,80E-66	0.978007451513738	0.971088207354117	0.983273257637981	1,43E-66	0.978013449157269	0.971050849438131	0.983296784868817	1,80E-66	0.978280238435772	0.971431185586173	0.983487307678453	1,80E-66
HorvathAge	56	enmix_est_mean_q2_rcp	0.956772149057253	0.943555731661398	0.966951418029689	1,96E-66	0.956791559749433	0.943332726073363	0.967072598441321	1,36E-66	0.957651592338087	0.944667015477773	0.967639879161384	1,36E-66	0.977908592493217	0.970958245539812	0.983198069018188	1,96E-66	0.977918731284746	0.970840158678778	0.983260708534718	1,36E-66	0.978367750508999	0.971546293487869	0.983553839713592	1,36E-66
HorvathAge	6	enmix_neg_relic_nonorm_norcp	0.95650372403789	0.943207620681471	0.966745127361967	3,05E-66	0.956584358644178	0.939160401331142	0.968436333637449	1,83E-68	0.960144242854513	0.947903606559304	0.969553757157838	1,83E-68	0.977768365361278	0.970773900475641	0.983091417298876	3,05E-66	0.977810493493924	0.96862580391643	0.983965106809309	1,83E-68	0.979666926405658	0.973255148116535	0.984541552759597	1,83E-68
HorvathAge	93	minfi_funnorm_bg_nodyecorr	0.956375761198718	0.943041680447057	0.966646780349219	3,76E-66	0.956377110356136	0.943043012044942	0.966647986760451	1,01E-66	0.956436269352276	0.943089891228134	0.96670632703807	1,01E-66	0.977701503123024	0.970686002196392	0.983040564282286	3,76E-66	0.977702208120845	0.970686707601437	0.983041188121069	1,01E-66	0.977733120505813	0.970711540918009	0.983071355136142	1,01E-66
HorvathAge	32	enmix_est_relic_q3_norcp	0.955777577371886	0.942266052892144	0.966187000507935	9,93E-66	0.955978228561625	0.920145899510436	0.972689197678683	3,05E-74	0.964732827615108	0.953868286372726	0.973073907834418	3,05E-74	0.977388828290209	0.970274954339089	0.982802755036357	9,93E-66	0.977493731374123	0.95841248286918	0.98615554728365	3,05E-74	0.982049888977678	0.976389547878421	0.986353226780473	3,05E-74
HorvathAge	4	enmix_oob_relic_nonorm_norcp	0.955611266539658	0.942050433791884	0.966059157860754	1,30E-66	0.955777122305824	0.926854405634995	0.971081341876214	9,76E-71	0.962973303071844	0.951580074376918	0.971724541516491	9,76E-71	0.977301862481655	0.970160627551279	0.982736611966358	1,30E-66	0.977388590351216	0.9620388576578	0.985328531345003	9,76E-71	0.981137442434794	0.975189372827276	0.985659529062938	9,76E-71
HorvathAge	25	enmix_oob_nodye_q2_norcp	0.955417354143793	0.94179904389154	0.965910091510124	1,77E-65	0.955417354144045	0.941799027803596	0.965910098454645	5,23E-65	0.955417354154837	0.941768107838097	0.965923435102355	5,23E-65	0.977200444824871	0.970027302108554	0.982659477339734	1,77E-65	0.977200444825002	0.970027293575156	0.982659480933461	5,23E-65	0.977200444830647	0.970010892687523	0.982666382480012	5,23E-65
HorvathAge	31	enmix_oob_relic_q3_norcp	0.954954598976856	0.941199185165192	0.965554329435098	3,70E-65	0.955112413253401	0.927951845331952	0.970112466235574	8,15E-70	0.961852012683198	0.950122526259663	0.970864333927245	8,15E-70	0.976958339059782	0.969709025593989	0.982475340391735	3,70E-65	0.977040917728151	0.962629691793135	0.984829529137728	8,15E-70	0.98055511472314	0.974423415416875	0.985216807889208	8,15E-70
HorvathAge	38	enmix_est_mean_nonorm_rcp	0.955029855105465	0.94129673202415	0.965612188378955	3,29E-65	0.955062464268209	0.940712329866619	0.965903724776609	9,93E-66	0.956449563177299	0.943107139373385	0.966716540188228	9,93E-66	0.97699771961175	0.969760795963098	0.982505291824933	3,29E-65	0.977014782620456	0.969450562445051	0.982656182602602	9,93E-66	0.977740066678758	0.970720677478977	0.983076636042026	9,93E-66
HorvathAge	44	enmix_est_nodye_nonorm_rcp	0.954745342612455	0.940927959494673	0.96539344198179	5,16E-65	0.954773386265216	0.940511345036866	0.965608377541587	2,20E-65	0.955958173007873	0.942469630265799	0.96633900169063	2,20E-65	0.976848821991788	0.969565052522245	0.982392045643891	5,16E-65	0.97686350036656	0.969343825216335	0.982503319149755	2,20E-65	0.977483247034675	0.970382872999498	0.982881386027318	2,20E-65
HorvathAge	81	watermelon_daten2	0.954607079625981	0.940748760951364	0.965287133576883	6,41E-65	0.954608044684845	0.940750027823824	0.965287860911954	1,76E-64	0.954648636571044	0.940771171307666	0.965332657318625	1,76E-64	0.976776447375446	0.96946990757341	0.982337000110544	6,41E-65	0.976776952576969	0.969470580277351	0.982337376738317	1,76E-64	0.976798201691884	0.969481807248597	0.982360572622514	1,76E-64
HorvathAge	22	enmix_oob_relic_q2_norcp	0.95428058259369	0.940325628578317	0.965036080699627	1,07E-64	0.954450385866177	0.925744374758226	0.969955794944788	1,32E-69	0.961593156885707	0.949786116372696	0.970665717465328	1,32E-69	0.976605499837883	0.96924517692146	0.982206983554254	1,07E-64	0.976694412678255	0.961440559705077	0.984748792266146	1,32E-69	0.980420586715714	0.974246465699161	0.985114531462799	1,32E-69
HorvathAge	80	watermelon_daten1	0.954339647950451	0.940402172675752	0.9650814991986	9,74E-66	0.954340027810839	0.94040279455387	0.96508173226946	2,77E-64	0.954355906882682	0.940391598321809	0.965107658795085	2,77E-64	0.976636429549268	0.96928583766629	0.982230507581675	9,74E-66	0.976636628457993	0.969286167999035	0.982230628295439	2,77E-64	0.976644943248784	0.969280220688574	0.982244056172317	2,77E-64
HorvathAge	70	enmix_oob_nodye_q3_rcp	0.954108803846076	0.940103024739782	0.964903987200037	1,40E-64	0.95420166501386	0.935570028717532	0.966793627954712	6,63E-67	0.958079024704561	0.945221837047533	0.967968146976286	6,63E-67	0.976515536871028	0.969126910016414	0.982138560953314	1,40E-64	0.976564171545819	0.966712663284439	0.983116493986296	6,63E-67	0.978590764332525	0.971839631907685	0.983723388474082	6,63E-67
HorvathAge	50	enmix_est_relic_q1_rcp	0.953945071944397	0.939890859728102	0.964778076435607	1,80E-65	0.954032008686808	0.935949049207588	0.966449374193058	1,37E-66	0.957647463290751	0.944661656197901	0.967636707890492	1,37E-66	0.976429773427677	0.969014163879136	0.982073332359098	1,80E-65	0.976475313040504	0.966914960484818	0.982938474670516	1,37E-66	0.978365595694102	0.971543459179273	0.9835522014914	1,37E-66
HorvathAge	23	enmix_est_relic_q2_norcp	0.953715656301856	0.939593599490671	0.964601646150666	2,57E-64	0.953953424429657	0.912765786562924	0.972096777115049	1,75E-72	0.963856311337183	0.952728243899363	0.972401785462343	1,75E-72	0.976309580389117	0.968856155987939	0.981981917851544	2,57E-64	0.976434148841709	0.954393677443474	0.98585098702622	1,75E-72	0.981595553374164	0.975791943273048	0.986007813042418	1,75E-72
HorvathAge	61	enmix_oob_nodye_q2_rcp	0.953572705262649	0.939408384619096	0.96449170585668	3,20E-64	0.953660212456113	0.935512640439878	0.966148360278201	2,58E-66	0.957268775237359	0.94417016907748	0.967345847143432	2,58E-66	0.976234672703871	0.968757681021986	0.981924945756981	3,20E-64	0.976280528595282	0.966682026139873	0.982782764309297	2,58E-66	0.978167932118848	0.97128346488877	0.983401925541469	2,58E-66
HorvathAge	5	enmix_est_relic_nonorm_norcp	0.952762876187756	0.938359283655666	0.963868813848725	1,10E-63	0.953002981442382	0.91263965361639	0.971231872652113	1,38E-70	0.962790668753381	0.951342635907454	0.971584447859644	1,38E-70	0.975810107623276	0.96819954026888	0.981602036807914	1,10E-63	0.975936023137605	0.954324722789036	0.985406015524099	1,38E-70	0.981042639014454	0.975064674344125	0.985587453699382	1,38E-70
HorvathAge	73	watermelon_dasen	0.952569772854196	0.938109165236332	0.963720267628796	1,47E-64	0.952569772856026	0.938109145856492	0.963720276009499	4,20E-63	0.952569772929506	0.938076330498387	0.963734452606509	4,20E-63	0.975708818294123	0.968066383527926	0.981524999782677	1,47E-64	0.975708818295083	0.968066373209256	0.981525004129292	4,20E-63	0.97570881833363	0.968048900589128	0.981532356706705	4,20E-63
HorvathAge	19	enmix_oob_mean_q2_norcp	0.952415702952213	0.937909615955074	0.963601743221158	1,85E-63	0.952533672245181	0.931442114580194	0.966193348637422	2,53E-66	0.957280182050089	0.944184972763548	0.967354608816431	2,53E-66	0.975627988969851	0.967960123870728	0.981463523902187	1,85E-63	0.975689880062228	0.964504302302268	0.98280603919955	2,53E-66	0.978173887243284	0.971291297886582	0.98340645299161	2,53E-66
HorvathAge	72	enmix_neg_nodye_q3_rcp	0.952497950805756	0.938016141082897	0.963665016205011	1,63E-64	0.952501037968575	0.93801706591383	0.963668695136771	3,87E-63	0.952624860334086	0.938147717945485	0.963776813455749	3,87E-63	0.975671140051829	0.968016851045178	0.981496343065066	1,63E-64	0.975672759651465	0.96801734351243	0.981498251230868	3,87E-63	0.975737715611278	0.96808691025879	0.981554326186127	3,87E-63
HorvathAge	63	enmix_neg_nodye_q2_rcp	0.952294818536411	0.937753054794266	0.963508744991612	2,21E-64	0.952294818536411	0.937753035070806	0.963508753519749	6,32E-63	0.952294818536411	0.937720037103127	0.963523011077868	6,32E-63	0.975564560736092	0.967876739994435	0.98141528266606	2,21E-64	0.975564560736092	0.967876729488946	0.981415287090094	6,32E-63	0.975564560736092	0.967859153177783	0.981422683250293	6,32E-63
HorvathAge	66	enmix_neg_mean_q3_rcp	0.952277115888651	0.937730128041533	0.96349512584674	2,27E-63	0.952285861680081	0.937707745656234	0.963516349469277	3,81E-63	0.95263502528975	0.938160890786909	0.963784629993311	3,81E-63	0.975555271470963	0.967864528162442	0.981408217584692	2,27E-63	0.975559860747618	0.967852606006552	0.981419227529944	3,81E-63	0.975743047678241	0.968093923725814	0.981558379949836	3,81E-63
HorvathAge	51	enmix_neg_relic_q1_rcp	0.952147062006427	0.93756169875045	0.963395069956852	2,76E-63	0.952218792815001	0.935169765901677	0.964469377114158	8,89E-65	0.955082099190829	0.941333291971593	0.965665797132253	8,89E-65	0.975487021994957	0.967774806195943	0.9813563094849	2,76E-63	0.97552466590279	0.966498942242354	0.981913374013477	8,89E-65	0.977025056478313	0.96978019783052	0.982533041518127	8,89E-65
HorvathAge	92	minfi_funnorm_bg_dyecorr	0.952112517053243	0.937516961658809	0.963368492553118	2,91E-64	0.952218531493449	0.932358205724605	0.965503972491663	9,87E-66	0.956453369589798	0.943112078037114	0.966719464507018	9,87E-66	0.97546889201907	0.967750972209453	0.981342520476506	2,91E-64	0.975524528767792	0.964995209441497	0.982449271031182	9,87E-66	0.977742055554674	0.970723293521827	0.983078148107247	9,87E-66
HorvathAge	57	enmix_neg_mean_q2_rcp	0.952119337060631	0.93752579380205	0.96337373959149	2,88E-63	0.952124017827784	0.93752361936668	0.963380864239261	6,18E-64	0.952310211672441	0.937739983138042	0.96353484885949	6,18E-64	0.975472471364653	0.96775567768037	0.981345242798179	2,88E-63	0.975474927957964	0.967754519217814	0.981348939256914	6,18E-64	0.975572637974011	0.967869777470798	0.981428824061009	6,18E-64
HorvathAge	64	enmix_oob_mean_q3_rcp	0.951894907344747	0.937235159504957	0.963201067903596	4,01E-63	0.952009666361961	0.931300035717413	0.96561477919434	8,11E-66	0.9565736510057	0.943268141261795	0.966811870662532	8,11E-66	0.975354670748799	0.967600814910317	0.981255647881396	4,01E-63	0.975414909841363	0.964428124573058	0.982506632952896	8,11E-66	0.977804899410774	0.970805954395275	0.983125925853657	8,11E-66
HorvathAge	53	enmix_est_nodye_q1_rcp	0.951960160151044	0.937319659153783	0.963251273056307	3,64E-63	0.95199412462247	0.93681143767803	0.963513153671179	1,31E-63	0.953342162531868	0.939077378065511	0.964328349717031	1,31E-63	0.975388924000765	0.96764584484029	0.981281699674396	3,64E-63	0.975406752114679	0.967374953961587	0.981417569696133	1,31E-63	0.976113843051616	0.968581644743199	0.981840281291004	1,31E-63
HorvathAge	55	enmix_oob_mean_q2_rcp	0.951516962391659	0.936745770497522	0.962910263602316	7,01E-63	0.951624109336814	0.931672415897416	0.965020530115409	2,62E-65	0.955848939253556	0.942327928277214	0.966255070560168	2,62E-65	0.975156230490088	0.967339941841603	0.981104721348995	7,01E-63	0.975212495873693	0.964627758029645	0.982198929045013	2,62E-65	0.977426139687815	0.970307757571123	0.982837969526396	2,62E-65
HorvathAge	47	enmix_est_mean_q1_rcp	0.95147275560929	0.936688532300909	0.962876247601157	7,48E-64	0.951516005901892	0.935873841763191	0.963278987787775	1,59E-63	0.953215127031661	0.938912718387344	0.964230678610388	1,59E-63	0.975133014667397	0.967309421911084	0.981087064228215	7,48E-64	0.975155728186969	0.966874825800423	0.981296080465058	1,59E-63	0.976047250340807	0.968494052860995	0.981789653435757	1,59E-63
HorvathAge	58	enmix_oob_relic_q2_rcp	0.95088535980609	0.935928057103079	0.962424227005587	1,76E-62	0.951044001999399	0.925534758484573	0.966293900683221	2,76E-66	0.957227767652846	0.944116950142563	0.967314348658839	2,76E-66	0.974824435507173	0.9669037582973	0.980852370003733	1,76E-62	0.974907794006475	0.961327500743725	0.982858056313419	2,76E-66	0.978146522824757	0.97125530444383	0.983385648885526	2,76E-66
HorvathAge	39	enmix_neg_mean_nonorm_rcp	0.950919341861064	0.935972048356177	0.962450379069244	1,68E-62	0.950932789341095	0.935913083226948	0.962493616706912	2,18E-62	0.951454162172333	0.936630881835098	0.96287645448408	2,18E-62	0.974842292510096	0.966927233428712	0.980865951398697	1,68E-62	0.974849358764698	0.966895767517504	0.980888404948789	2,18E-62	0.975123249744372	0.967278680331249	0.981087171619429	2,18E-62
HorvathAge	45	enmix_neg_nodye_nonorm_rcp	0.950854606636469	0.935888246185278	0.962400559657627	1,84E-63	0.950864965839718	0.93585795743493	0.962427342230655	2,86E-62	0.951265994587576	0.936387130959161	0.962731715099706	2,86E-62	0.974808274693385	0.966882513006081	0.980840078669295	1,84E-63	0.974813718519399	0.96686634868084	0.980853987833946	2,86E-62	0.975024417200114	0.967148682190772	0.981012033069226	2,86E-62
HorvathAge	75	watermelon_nanet	0.950341084013891	0.93522353193471	0.962005331607613	3,86E-62	0.950498919637119	0.925258973662564	0.965757211917011	8,03E-66	0.956579694833428	0.943275983187303	0.966816513760384	8,03E-66	0.974538342860568	0.966527655851451	0.98063477821375	3,86E-62	0.974621323875386	0.961178715507945	0.982580357393376	8,03E-66	0.977808056946912	0.970810107620607	0.983128326405918	8,03E-66
HorvathAge	34	enmix_oob_nodye_q3_norcp	0.950369371896484	0.93526014557874	0.962027104393343	3,71E-62	0.950369371896484	0.93526012336083	0.962027114010279	1,04E-62	0.950369371896484	0.935225849773647	0.96204193852236	1,04E-62	0.974553216011972	0.966547208358957	0.980646090198434	3,71E-62	0.974553216011972	0.966547196494319	0.980646095194828	1,04E-62	0.974553216011972	0.96652889365139	0.980653797081307	1,04E-62
HorvathAge	37	enmix_oob_mean_nonorm_rcp	0.950105734642262	0.934918926473269	0.961824180751727	5,40E-62	0.950232867442602	0.928433899363804	0.964450446510171	8,64E-65	0.955100142462928	0.941356692404712	0.965679663622575	8,64E-65	0.974414584567697	0.966364961013973	0.980540652101839	5,40E-62	0.974481440966248	0.962889005083448	0.98190356312984	8,64E-65	0.977034497332444	0.96979261573892	0.982540219033362	8,64E-65
HorvathAge	67	enmix_oob_relic_q3_rcp	0.950021675497243	0.934810136728141	0.961759477065698	6,09E-62	0.950190932649283	0.923637646426809	0.965878724803856	6,92E-66	0.956670675843718	0.943394033730411	0.966886408008493	6,92E-66	0.974370374888263	0.96630684218861	0.980507027807762	6,09E-62	0.974459389326022	0.960303150796079	0.982643245096643	6,92E-66	0.977855586690592	0.970872625269446	0.983164461426608	6,92E-66
HorvathAge	43	enmix_oob_nodye_nonorm_rcp	0.950057926972982	0.934857053210303	0.961787381437191	5,79E-62	0.950179048860402	0.928969813573119	0.964204704004247	1,36E-64	0.954810351684445	0.940980876909633	0.965456948329504	1,36E-64	0.974389441289807	0.966331907216808	0.980521529027873	5,79E-62	0.974453139998242	0.963177139462173	0.981776188641245	1,36E-64	0.976882847854465	0.969593145510874	0.982424925816943	1,36E-64
HorvathAge	40	enmix_oob_relic_nonorm_rcp	0.949610184498445	0.934277624309543	0.961442717080435	1,09E-61	0.949782687104054	0.922968877482097	0.965611412673592	1,21E-65	0.95633041852064	0.94295255705583	0.966625004622831	1,21E-65	0.974153902199419	0.966022263368777	0.980342386456762	1,09E-61	0.974244661608658	0.95994156565926	0.982504890282646	1,21E-65	0.97767780888855	0.970638787479909	0.983029303858785	1,21E-65
HorvathAge	90	minfi_noob_nodyecorr	0.949580015489767	0.934238585146028	0.961419492166334	1,14E-61	0.949580015993094	0.934238562804287	0.961419502506568	3,17E-61	0.949580034951829	0.934203791767396	0.961434573970475	3,17E-61	0.97413802762152	0.966001394368313	0.980330312823059	1,14E-61	0.974138027886369	0.966001382424942	0.980330318198565	3,17E-61	0.974138037862387	0.965982794309134	0.980338153236762	3,17E-61
HorvathAge	17	enmix_est_nodye_q1_norcp	0.949036671151526	0.933535552102458	0.961001182189242	2,44E-61	0.949036671151526	0.933535528039808	0.961001192612346	6,76E-61	0.949036671151526	0.933500374090729	0.961016409132185	6,76E-61	0.973852042086841	0.965625432733693	0.980112802498559	2,44E-61	0.973852042086841	0.965625419861008	0.980112807919458	6,76E-61	0.973852042086841	0.965606613373145	0.980120721740892	6,76E-61
HorvathAge	79	watermelon_danen	0.948563797597904	0.932923798207174	0.960637081699437	4,71E-61	0.948563797597904	0.932923773466128	0.960637092419201	1,30E-60	0.948563797597904	0.932888307647428	0.960652447951579	1,30E-60	0.973603018558846	0.965298062005838	0.979923404148592	4,71E-61	0.973603018558846	0.965298048761855	0.979923409725851	1,30E-60	0.973603018558846	0.965279063416626	0.979931398810875	1,30E-60
HorvathAge	52	enmix_oob_nodye_q1_rcp	0.947845830960392	0.931995141329174	0.960084186523279	1,26E-60	0.947985076939721	0.925225178035057	0.962837332725846	1,97E-63	0.953074287061128	0.938730173414436	0.964122390454999	1,97E-63	0.973224693550879	0.964800709268844	0.979635663737728	1,26E-60	0.973298089561346	0.961160479917856	0.981066863435624	1,97E-63	0.975973411124324	0.968396929378957	0.981733516343302	1,97E-63
HorvathAge	89	minfi_noob_dyecorr	0.94775899388813	0.931882835667674	0.960017308132445	1,42E-60	0.947904147522686	0.924583321309323	0.962953816855958	1,63E-63	0.953201159316106	0.938894614244901	0.964219939364887	1,63E-63	0.97317891675726	0.964740530287498	0.979600847552896	1,42E-60	0.973255433259604	0.960814022518199	0.981127328200019	1,63E-63	0.976039927858593	0.968484421326377	0.981784086436531	1,63E-63
HorvathAge	28	enmix_oob_mean_q3_norcp	0.947698422015999	0.931804500372215	0.959970657304958	1,54E-60	0.947824744407505	0.9262490653856	0.962293682025144	5,21E-63	0.952425472264078	0.937889337940548	0.963623486302785	5,21E-63	0.97314698343809	0.964698550182151	0.979576560217446	1,54E-60	0.973213577996533	0.961712669488234	0.980784569445313	5,21E-63	0.975633114599374	0.967949324637155	0.981474802093701	5,21E-63
HorvathAge	76	watermelon_nanes	0.947557466020424	0.931622213082976	0.959862094150928	1,87E-60	0.947753598736245	0.918778626865575	0.964523286442134	1,19E-64	0.954896135842582	0.941092122637909	0.965522878355875	1,19E-64	0.9730726641475	0.964600848730203	0.979520035634721	1,87E-60	0.973176072529064	0.957670274206095	0.981941311766217	1,19E-64	0.976927743970409	0.969652199050689	0.98245905859261	1,19E-64
HorvathAge	16	enmix_oob_nodye_q1_norcp	0.947735719464957	0.931852735567385	0.959999382877976	1,47E-60	0.947735722811925	0.93185271596299	0.9599993958032	4,01E-60	0.947735844196601	0.931816859683534	0.96001508902223	4,01E-60	0.973166646782347	0.964724399961781	0.97959151545074	1,47E-60	0.973166648546846	0.964724389455829	0.979591522179828	4,01E-60	0.973166712540038	0.964705173798082	0.9795996922668	4,01E-60
HorvathAge	54	enmix_neg_nodye_q1_rcp	0.947375312906029	0.931386660679045	0.959721795851982	2,39E-60	0.947398152354041	0.931233749008651	0.959818029210651	2,07E-60	0.948221220403022	0.932444947550108	0.96038874730032	2,07E-60	0.972976607670229	0.964474571188748	0.97944697852865	2,39E-60	0.97298865279174	0.964392580117943	0.979497090959239	2,07E-60	0.973422535872868	0.965041667792122	0.979794184824704	2,07E-60
HorvathAge	27	enmix_neg_nodye_q2_norcp	0.94711866578522	0.931054798619265	0.959524110195126	3,38E-60	0.94713011973856	0.931027834828841	0.959550941292174	5,22E-60	0.947540589173824	0.93156422212878	0.959864763059053	5,22E-60	0.972841237083281	0.964296610624395	0.979344020523002	3,38E-60	0.972847279323819	0.964282148642734	0.979357995826762	5,22E-60	0.973063765080023	0.964569763155067	0.979521425305743	5,22E-60
HorvathAge	46	enmix_oob_mean_q1_rcp	0.946846882135318	0.930703392976528	0.959314752108776	4,86E-60	0.947003390805717	0.92268918648168	0.962505564338032	3,94E-64	0.952613306006048	0.938132744656991	0.963767928510394	3,94E-64	0.972697843701821	0.964108103152686	0.979234960668042	4,86E-60	0.972780422753988	0.959790269762847	0.98089460924682	3,94E-64	0.975731654676225	0.968078938084317	0.981549718292278	3,94E-64
HorvathAge	48	enmix_neg_mean_q1_rcp	0.946968497885109	0.930860633706564	0.959408435821233	4,13E-60	0.946994780096219	0.930656900954694	0.959531090068017	3,07E-60	0.947934365441443	0.932073739172024	0.960167922375427	3,07E-60	0.972762013267037	0.964192461596406	0.979283765734246	4,13E-60	0.972775879809415	0.964083157908059	0.979347656111657	3,07E-60	0.973271360944055	0.964842821756334	0.97967925238961	3,07E-60
HorvathAge	49	enmix_oob_relic_q1_rcp	0.946377452076662	0.930096508426479	0.95895311241456	9,08E-60	0.946640974599429	0.908984361850648	0.965739586629838	1,94E-65	0.956037673161837	0.942572763797184	0.966400085245622	1,94E-65	0.972450077519072	0.963782385353098	0.979046518609704	9,08E-60	0.972589179978835	0.952322481017541	0.982571234967649	1,94E-65	0.977524805661284	0.970437536614813	0.982912981439288	1,94E-65
HorvathAge	36	enmix_neg_nodye_q3_norcp	0.946591313240575	0.930372979562859	0.959117871926767	6,84E-60	0.946605491726324	0.9303275394412	0.959156308665838	9,31E-60	0.947108352331656	0.931005012214688	0.959531960669566	9,31E-60	0.972562968715547	0.963930794113732	0.979132379598464	6,84E-60	0.972570452256187	0.963906404931171	0.979152408027119	9,31E-60	0.972835796423447	0.964269907458096	0.979348109577858	9,31E-60
HorvathAge	35	enmix_est_nodye_q3_norcp	0.946197550766295	0.929863953511865	0.958814509136051	1,15E-59	0.946197550839064	0.929863925321491	0.958814521462617	3,11E-60	0.946197553398577	0.929826906143885	0.958830573960321	3,11E-60	0.972355093545092	0.963657517743411	0.978974277211111	1,15E-59	0.972355093583516	0.963657502605099	0.978974283636293	3,11E-60	0.972355094935008	0.96363762281855	0.978982650880089	3,11E-60
HorvathAge	83	watermelon_raw_BMIQ	0.945990429943652	0.929596228627983	0.958654927397662	1,51E-59	0.945990429943652	0.929596199969795	0.95865493983232	4,07E-59	0.945990429943652	0.92955904158693	0.958671051120117	4,07E-59	0.972245716512639	0.963513728764863	0.97889108896927	1,51E-59	0.972245716512639	0.963513713371063	0.978891095451852	4,07E-59	0.972245716512639	0.963493753290318	0.978899494707778	4,07E-59
HorvathAge	8	enmix_est_nodye_nonorm_norcp	0.945684626030117	0.929200977362739	0.958419298088205	2,26E-59	0.945684626030117	0.929200948213199	0.958419310738198	6,07E-59	0.945684626030117	0.929163589215328	0.958435511751211	6,07E-59	0.972084184022821	0.963301375300957	0.978768233160087	2,26E-59	0.972084184022821	0.96330135963681	0.978768239756516	6,07E-59	0.972084184022821	0.963281283567308	0.978776687820768	6,07E-59
HorvathAge	7	enmix_oob_nodye_nonorm_norcp	0.944765686944078	0.92801347633443	0.957711128793067	7,43E-59	0.944765686944314	0.928013445674965	0.957711142105395	1,98E-58	0.944765686952395	0.927975484504443	0.957727612640206	1,98E-58	0.971598474085218	0.962662852438961	0.978398819629225	7,43E-59	0.971598474085343	0.962662835943121	0.978398826576057	1,98E-58	0.971598474089616	0.962642411133112	0.978407421396695	1,98E-58
HorvathAge	2	enmix_est_mean_nonorm_norcp	0.943789993164049	0.926753006420547	0.95695905047516	2,58E-58	0.944007749839729	0.913974403831241	0.961698364798369	2,43E-62	0.951379004209895	0.936533521053524	0.962818643416343	2,43E-62	0.971082263498819	0.961984232885393	0.978006208400534	2,58E-58	0.971197517003269	0.955053946386869	0.980475267814393	2,43E-62	0.975083776301164	0.967226759435619	0.981057161491526	2,43E-62
HorvathAge	101	cross_noob_nodyecorr_BMIQ	0.94383485404095	0.926810952447688	0.95699363374171	2,43E-59	0.943835935375235	0.92681261181084	0.95699434456212	6,14E-58	0.943872279675224	0.926820717264453	0.957039231268599	6,14E-58	0.971106009421381	0.962015449694565	0.978024268696233	2,43E-59	0.971106581783651	0.962016343602621	0.978024639898741	6,14E-58	0.971125818855674	0.962020710032929	0.978048079954149	6,14E-58
HorvathAge	1	enmix_oob_mean_nonorm_norcp	0.943165532865484	0.925946485912102	0.956477614962192	5,64E-58	0.943334647770327	0.918336104284204	0.959583806124579	7,29E-63	0.948982172516969	0.933429828872092	0.960974464755405	7,29E-63	0.970751608047151	0.961549547388994	0.977754723741805	5,64E-58	0.970841176379638	0.957429829145468	0.97937511335361	7,29E-63	0.973823348308443	0.965568871373655	0.980098906974057	7,29E-63
HorvathAge	26	enmix_est_nodye_q2_norcp	0.94210589654666	0.924578273938289	0.955660509170584	2,09E-57	0.94210589654666	0.924578238613369	0.955660524530863	5,44E-57	0.94210589654666	0.92453854008287	0.955677774229002	5,44E-57	0.970190037754231	0.960811297164144	0.977327613549746	2,09E-57	0.970190037754231	0.960811278090221	0.977327621582088	5,44E-57	0.970190037754231	0.960789842164511	0.977336641876767	5,44E-57
HorvathAge	18	enmix_neg_nodye_q1_norcp	0.942048473197408	0.924504141303121	0.955616222966829	2,24E-57	0.942048473197408	0.92450410587257	0.955616238373528	5,84E-57	0.942048473197408	0.924464369925784	0.955633504878348	5,84E-57	0.970159587877238	0.96077126721808	0.977304454467126	2,24E-57	0.970159587877238	0.960771248085646	0.977304462524107	5,84E-57	0.970159587877238	0.960749790302884	0.97731349201628	5,84E-57
HorvathAge	3	enmix_neg_mean_nonorm_norcp	0.941119576160026	0.923305134282763	0.954899751078793	6,91E-57	0.941190356282153	0.922123349739313	0.955495602611938	1,03E-58	0.943458618358877	0.926286151477958	0.95672044982252	1,03E-58	0.969666771401867	0.960123401976027	0.976929635958919	6,91E-57	0.969704339645246	0.959484051701859	0.977241371789015	1,03E-58	0.970906825024724	0.961732659259641	0.977881587438101	1,03E-58
HorvathAge	100	cross_noob_dyecorr_BMIQ	0.94098099203324	0.923126281634875	0.954792845354683	8,17E-57	0.941167639449673	0.914908028804299	0.958139812458002	8,71E-60	0.947158410094145	0.931069770979991	0.95957050460983	8,71E-60	0.969593206626441	0.960026692423041	0.976873685233325	8,17E-57	0.969692282441404	0.955563416145456	0.978622472575412	8,71E-60	0.972862202873725	0.964304640849394	0.979368185377836	8,71E-60
HorvathAge	29	enmix_est_mean_q3_norcp	0.940823856772386	0.922923496779135	0.954671624705542	9,86E-57	0.941010891864847	0.914738291261504	0.958009515551729	1,08E-59	0.946997145412018	0.930861149587652	0.959446330868266	1,08E-59	0.969509781621283	0.959917020437908	0.976810235171196	9,86E-57	0.969609079278026	0.955470829027855	0.97855450440115	1,08E-59	0.97277712773597	0.964192738340034	0.97930350605022	1,08E-59
HorvathAge	87	minfi_illumina_bg_normcontrol	0.940884428011322	0.923001663480992	0.9547183524123	9,17E-57	0.940987725141332	0.920465425788752	0.955906948620535	3,64E-58	0.944287776682856	0.927357724859958	0.957359395322192	3,64E-58	0.969541941222513	0.959959298017649	0.976834694608654	9,17E-57	0.96959678101294	0.958585781788505	0.977456467747321	3,64E-58	0.971345690702127	0.962309915692833	0.978215239991331	3,64E-58
HorvathAge	86	minfi_illumina_bg_nonorm	0.940839224503644	0.922943328574313	0.954683480212647	9,68E-57	0.940839224503644	0.92294329086995	0.954683496619061	2,50E-56	0.940839224503644	0.922902767897138	0.954701116897762	2,50E-56	0.969517941131118	0.95992774707364	0.97681644100127	9,68E-57	0.969517941131118	0.959927726680287	0.976816449589245	2,50E-56	0.969517941131118	0.959905808348711	0.97682567288132	2,50E-56
HorvathAge	15	enmix_neg_relic_q1_norcp	0.940369870480024	0.922337678063258	0.954321375067026	1,69E-56	0.940518426740256	0.917237909681557	0.956543935120317	1,09E-58	0.945228111405603	0.928573314630305	0.958083858118211	1,09E-58	0.969268678911601	0.959600062557695	0.976626861111107	1,69E-56	0.969347586479937	0.956832644555735	0.977789374365871	1,09E-58	0.971842948252059	0.962963977139035	0.978593285620529	1,09E-58
HorvathAge	78	watermelon_danet	0.940068598832085	0.921948966333165	0.954088923344501	2,42E-56	0.940301574496801	0.909927711848018	0.958688702109056	4,39E-60	0.947669462403025	0.931730967542338	0.95996398277263	4,39E-60	0.969108617497343	0.9593896429957	0.976505124149151	2,42E-56	0.969232398567382	0.952839949075963	0.978908696493495	4,39E-60	0.973131715310457	0.964659140633585	0.979573085230508	4,39E-60
HorvathAge	13	enmix_oob_relic_q1_norcp	0.939278018175225	0.920929103714771	0.953478855871322	6,12E-56	0.939545442731736	0.905884125414238	0.958991974398486	3,23E-60	0.947894653336182	0.932022351832377	0.960137350242201	3,23E-60	0.968688356565857	0.958837160553027	0.976185488781281	6,12E-56	0.968830553831666	0.950618259876997	0.97906677202488	3,23E-60	0.973250428828594	0.964815288962288	0.979663338514073	3,23E-60
HorvathAge	9	enmix_neg_nodye_nonorm_norcp	0.939421745531006	0.921114495782424	0.953589774629337	5,17E-56	0.939421745542888	0.92111445531326	0.95358979226836	1,32E-55	0.939421745911416	0.92107301245691	0.953607827163443	1,32E-55	0.968764785375546	0.958937635216037	0.976243617788454	5,17E-56	0.968764785381864	0.958937613285577	0.976243627031982	1,32E-55	0.968764785577819	0.958915154691519	0.976253077925104	1,32E-55
HorvathAge	20	enmix_est_mean_q2_norcp	0.938204449113387	0.91954458341094	0.952650228437679	2,11E-55	0.938431399844443	0.909113465468695	0.956784195366727	9,06E-59	0.945375383067543	0.928763728063086	0.958197305847092	9,06E-59	0.968117114314292	0.958086195400529	0.975751022444913	2,11E-55	0.968237926727509	0.952393330110952	0.977914884668632	9,06E-59	0.971920783305933	0.963066356495385	0.978652460593176	9,06E-59
HorvathAge	11	enmix_est_mean_q1_norcp	0.937408392686428	0.918518254195418	0.952035658796376	5,23E-55	0.937674317985294	0.904916161305544	0.95717797718587	5,87E-59	0.945710163964863	0.929196612319132	0.95845518250156	5,87E-59	0.967693126782226	0.957528813902918	0.975428552758509	5,23E-55	0.967834799978404	0.950085027033794	0.978120526945791	5,87E-59	0.972097675676161	0.963299029643353	0.978786945001532	5,87E-59
HorvathAge	30	enmix_neg_mean_q3_norcp	0.937005991566022	0.917999548592464	0.951724953102892	8,22E-56	0.937061501991423	0.917444283655759	0.95203793975071	2,98E-55	0.938715898024476	0.920162169234794	0.953063272825815	2,98E-55	0.96747867135762	0.957246887014279	0.975265445666225	8,22E-56	0.967508260350086	0.956944920356777	0.975429749969196	2,98E-55	0.968389333353086	0.95842130834344	0.975967636160464	2,98E-55
HorvathAge	10	enmix_oob_mean_q1_norcp	0.936753180268488	0.917673701454162	0.951529734665227	1,09E-54	0.936964971582121	0.909164916465296	0.955039481750343	1,28E-57	0.943282412430627	0.926058465266572	0.956584649888421	1,28E-57	0.967343892667447	0.957069704567878	0.975162937836001	1,09E-54	0.967456805186109	0.952421562563134	0.977002756890923	1,28E-57	0.970813512638942	0.961609921989988	0.977810645650289	1,28E-57
HorvathAge	12	enmix_neg_mean_q1_norcp	0.936804767973453	0.917740190489017	0.951569571158777	1,03E-54	0.936889451762333	0.916390587651479	0.952255663793919	1,34E-55	0.939407127615929	0.921054146617665	0.953596550241098	1,34E-55	0.967371397948039	0.95710586349551	0.975183857364374	1,03E-54	0.967416546060363	0.956371413590074	0.975544014499978	1,34E-55	0.968757012634806	0.958904930648971	0.976247168458004	1,34E-55
HorvathAge	84	watermelon_raw_PBC	0.936468516581694	0.917306830654963	0.951309905868332	1,50E-54	0.936514276428774	0.916955527963559	0.95152266299416	7,85E-55	0.937865309675395	0.919064816156102	0.95240692937096	7,85E-55	0.967192090718596	0.956870143044977	0.975047482726737	1,50E-54	0.967216495977348	0.956678978293951	0.975159224166292	7,85E-55	0.967936527882316	0.957825716378871	0.975623385722989	7,85E-55
HorvathAge	21	enmix_neg_mean_q2_norcp	0.935830159402273	0.916484242617283	0.950816885774821	3,04E-54	0.935890556155762	0.915861079403166	0.951165530342945	9,94E-55	0.937655601969238	0.918794314801702	0.952245090914194	9,94E-55	0.966851513142279	0.95642241374828	0.974788451656422	3,04E-54	0.96688374575702	0.956082974125115	0.974971641873731	9,94E-55	0.967824830187882	0.957678796225384	0.975538466298079	9,94E-55
HorvathAge	14	enmix_est_relic_q1_norcp	0.93346173959885	0.913433721832606	0.948987028933886	3,92E-53	0.933849315214402	0.890176900576352	0.956862678282788	1,76E-58	0.944856617872225	0.928093034703657	0.957797667718154	1,76E-58	0.965585944092716	0.954758674324771	0.973825905299114	3,92E-53	0.965793257900105	0.941897978231476	0.977955876926905	1,76E-58	0.971646556552789	0.962705655794564	0.978443976628579	1,76E-58
HorvathAge	98	minfi_raw_SWAN	0.933336337068896	0.913272266287763	0.948890112949131	4,48E-53	0.933489160729783	0.909482903552856	0.950647142202779	8,55E-55	0.93778884418569	0.918966181493501	0.952347919342472	8,55E-55	0.965518848607495	0.954670469414941	0.97377487488326	4,48E-53	0.965600614360252	0.952596016293875	0.974699238663181	8,55E-55	0.967895802475603	0.957772148728837	0.975592423775791	8,55E-55
HorvathAge	99	minfi_illumina_bg_SWAN	0.923548629798713	0.900690027505455	0.941316729483795	6,87E-49	0.923692199796887	0.898580479394771	0.942404234110546	5,30E-50	0.927174529680128	0.905297340232318	0.944146039781891	5,30E-50	0.960255036437895	0.947750568973688	0.969771408433796	6,87E-49	0.960332635225547	0.946581395044386	0.970348208226684	5,30E-50	0.962211273966993	0.950295075856173	0.971270697223767	5,30E-50
HorvathAge	95	minfi_raw_quantile_nostrat	0.919500558501192	0.895497358005433	0.938179235635018	2,55E-47	0.919500558501192	0.895497262597208	0.938179277642747	5,71E-47	0.919500558501192	0.895443135989833	0.938203092518149	5,71E-47	0.958062298475357	0.944867956922645	0.968103690707053	2,55E-47	0.958062298475357	0.944867903813482	0.968103713072177	5,71E-47	0.958062298475357	0.94483777327587	0.968116392074494	5,71E-47
HorvathAge	77	watermelon_danes	0.916761068633163	0.89198697693171	0.936054226804181	2,65E-46	0.917721668380902	0.823703031804164	0.953287682910029	1,35E-55	0.939403611122136	0.921049608371823	0.953593837523032	1,35E-55	0.956573131242594	0.942910271378581	0.9669710836037	2,65E-46	0.957095790814856	0.903330221466251	0.976085285593785	1,35E-55	0.968755142802481	0.958902471188607	0.976245746897008	1,35E-55
HorvathAge	97	minfi_illumina_bg_quantile_nostrat	0.912130293103942	0.886059889249152	0.932458953808192	1,16E-44	0.912130293105629	0.88605976497223	0.932459008752113	2,50E-44	0.912130293140659	0.886001065073278	0.932484941303788	2,50E-44	0.954046171846679	0.939588285928604	0.965049169060637	1,16E-44	0.954046171847602	0.939588216055578	0.965049198486491	2,50E-44	0.954046171866764	0.939555211798201	0.965063086778486	2,50E-44
HorvathAge	94	minfi_raw_quantile_strat	0.867005405908866	0.828745805196047	0.89721252324149	2,92E-32	0.867766838618263	0.819095752840782	0.902245382339148	1,67E-34	0.877818369266363	0.842327373007381	0.905729372617065	1,67E-34	0.928765822707197	0.906354292478832	0.9458218436262	2,92E-32	0.929202532860279	0.900552652670036	0.948610931813305	1,67E-34	0.934934265883568	0.914416607329002	0.950533045910146	1,67E-34
HorvathAge	96	minfi_illumina_bg_quantile_strat	0.866500104020609	0.828108522530094	0.896815647784103	3,77E-32	0.866772193318425	0.827159515026479	0.897607282249129	9,46E-33	0.870319832217869	0.832844570928926	0.89985243592101	9,46E-33	0.928475816480363	0.905973045171296	0.945601275307678	3,77E-32	0.928631995291967	0.905404819036275	0.946041144177361	9,46E-33	0.930664175426963	0.908799997707195	0.947286661750421	9,46E-33
HannumAge	41	enmix_est_relic_nonorm_rcp	0.977916981151351	0.971069772799569	0.983159928460714	2,14E-87	0.977917820517664	0.971067578656085	0.983161965851739	6,95E-87	0.977992166664324	0.971152373729907	0.983224041805034	6,95E-87	0.98883521449126	0.985322575791246	0.991508465203632	2,14E-87	0.988835643597894	0.985321446277534	0.991509501272112	6,95E-87	0.988873649902876	0.985365095740668	0.991541067553973	6,95E-87
HannumAge	40	enmix_oob_relic_nonorm_rcp	0.977797664857497	0.97091400453841	0.983068697732054	3,16E-87	0.977801889729645	0.970827505177125	0.9831109565315	3,83E-87	0.978174162352997	0.971390113557647	0.983363135953006	3,83E-87	0.988774213087109	0.985242382268017	0.991462069726929	3,16E-87	0.988776373212289	0.985197844688973	0.991483561011614	3,83E-87	0.988966675400794	0.985487455655988	0.991611791232068	3,83E-87
HannumAge	42	enmix_neg_relic_nonorm_rcp	0.976445712206317	0.969149427825856	0.982034795256185	2,25E-85	0.976450745736377	0.969046926281986	0.982084918966481	2,47E-85	0.976868257467738	0.969684519383936	0.982364935016609	2,47E-85	0.988082502014493	0.984333046675789	0.990935979132751	2,25E-85	0.988085079117492	0.984280174685089	0.990961496723934	2,47E-85	0.988298794092686	0.984608966401611	0.99110402697713	2,47E-85
HannumAge	50	enmix_est_relic_q1_rcp	0.976213911499136	0.968846955247202	0.981857492526744	4,57E-85	0.976216315601296	0.968826680739989	0.981869292012874	9,97E-85	0.976413691329041	0.969090991508055	0.982017402531755	9,97E-85	0.98796380879496	0.984177010473175	0.990845705333674	4,57E-85	0.987965039954916	0.984166549770499	0.990851713551345	9,97E-85	0.988066107427591	0.984302904931644	0.990927124330354	9,97E-85
HannumAge	49	enmix_oob_relic_q1_rcp	0.976146032590522	0.968758385438717	0.981805570559223	5,61E-85	0.97615677870137	0.968291506288444	0.982014725563782	1,46E-85	0.977037080798896	0.969904973917991	0.98249399697356	1,46E-85	0.987929046226301	0.984131310986482	0.990819266172694	5,61E-85	0.987934549750502	0.98389034672443	0.990925761446549	1,46E-85	0.988385185374558	0.984722600084535	0.991169706918072	1,46E-85
HannumAge	93	minfi_funnorm_bg_nodyecorr	0.976089385757832	0.968684472918445	0.981762239588815	6,65E-85	0.976089385757832	0.968684470446546	0.981762240643648	2,65E-84	0.976089385757832	0.96866759690952	0.981769435812969	2,65E-84	0.987900034070069	0.984093171093521	0.990797200568839	6,65E-85	0.987900034070069	0.984093169817939	0.990797201106007	2,65E-84	0.987900034070069	0.984084462435575	0.990800865197746	2,65E-84
HannumAge	101	cross_noob_nodyecorr_BMIQ	0.976073557721442	0.968663820805746	0.98175013211322	6,98E-85	0.976073557721659	0.968663818329345	0.98175013317027	2,78E-84	0.976073557739395	0.968646933868035	0.981757333084473	2,78E-84	0.987891927309555	0.984082513802977	0.990791034858003	6,98E-85	0.987891927309666	0.984082512525045	0.990791035396306	2,78E-84	0.98789192731875	0.984073799322481	0.990794701949136	2,78E-84
HannumAge	43	enmix_oob_nodye_nonorm_rcp	0.975937367738912	0.968486127010269	0.98164595324069	1,05E-84	0.97595434618282	0.967351411466549	0.982129121443661	5,76E-86	0.977333547147134	0.970292136805147	0.982720626710952	5,76E-86	0.987822168529247	0.983990807678389	0.990737978835576	1,05E-84	0.987830865696046	0.98340480081842	0.990983998790491	5,76E-86	0.988536859203361	0.98492210234213	0.991285018647477	5,76E-86
HannumAge	44	enmix_est_nodye_nonorm_rcp	0.975690609399635	0.968164188540932	0.981457186144214	2,19E-84	0.975698247615599	0.967944882817822	0.981559884553327	1,36E-85	0.976311778438672	0.968957935284206	0.981939481177097	1,36E-85	0.98769575029374	0.983824616033346	0.990641829666848	2,19E-84	0.9876996639473	0.983711374509494	0.990694141726214	1,36E-85	0.988013924817044	0.984234267193061	0.990887451915445	1,36E-85
HannumAge	4	enmix_oob_relic_nonorm_norcp	0.975668928434228	0.968135903202276	0.981440599937602	2,34E-84	0.975678882371909	0.967760253723107	0.981611324766278	8,20E-85	0.976477844273962	0.969174750993664	0.982066452112876	8,20E-85	0.987684641279926	0.983810011927592	0.990633380549999	2,34E-84	0.98768974156423	0.983616019169056	0.99072034207521	8,20E-85	0.988098952996521	0.984346107936443	0.990952095542505	8,20E-85
HannumAge	68	enmix_est_relic_q3_rcp	0.975468682055432	0.967874667618208	0.981287404899791	4,22E-85	0.975472949389653	0.967811545317484	0.981319873567153	6,05E-84	0.975812443406414	0.968306071136567	0.981557668097664	6,05E-84	0.987582026398392	0.983675112592067	0.990555335357237	4,22E-85	0.987584213381446	0.983642511520419	0.990571877523635	6,05E-84	0.98775817174636	0.983897865617448	0.990693012775126	6,05E-84
HannumAge	90	minfi_noob_nodyecorr	0.97521856701456	0.967548397859111	0.981096048354915	8,78E-84	0.975220829684493	0.967533276235572	0.981105471855228	2,04E-83	0.975398947380344	0.967766344153495	0.981241456522165	2,04E-83	0.98745382744002	0.983506579977296	0.990457831834664	8,78E-84	0.987454987339585	0.983498767641406	0.990462633911622	2,04E-83	0.987546286459107	0.98361916497745	0.990531924609147	2,04E-83
HannumAge	37	enmix_oob_mean_nonorm_rcp	0.975153255136874	0.967463204112723	0.981046078034998	1,06E-83	0.975172867100696	0.966094016894137	0.981623732633373	3,97E-85	0.976714742650394	0.969484065314021	0.982247571555674	3,97E-85	0.987420345839744	0.983462564474261	0.990432366932221	1,06E-83	0.98743039998532	0.982754648142704	0.990726661644183	3,97E-85	0.988220223764616	0.984505619911622	0.99104429300403	3,97E-85
HannumAge	52	enmix_oob_nodye_q1_rcp	0.975017564847068	0.967286213334652	0.980942258468269	1,57E-83	0.975030131731143	0.966732033087359	0.981189780188671	3,34E-84	0.976012056054297	0.968566646089771	0.981710306028035	3,34E-84	0.987350778242387	0.983371109682156	0.990379456316679	1,57E-83	0.987357221610097	0.983084646839042	0.990505594163959	3,34E-84	0.987860426320676	0.984032364881999	0.99077075296206	3,34E-84
HannumAge	38	enmix_est_mean_nonorm_rcp	0.974976687972528	0.967232896109988	0.980910982026996	1,77E-83	0.974986045835649	0.966929903552372	0.981050928115044	8,05E-84	0.975715814543147	0.968179937395979	0.981483776211864	8,05E-84	0.987329819040466	0.983343556345156	0.990363515500595	1,77E-83	0.987334617266236	0.983186947136295	0.990434838591966	8,05E-84	0.987708664739079	0.983832747199872	0.990655374517608	8,05E-84
HannumAge	100	cross_noob_dyecorr_BMIQ	0.974812062854307	0.967018176372138	0.980785018020266	2,84E-84	0.974833638742231	0.965432581694282	0.981447622950199	7,51E-86	0.976506582139859	0.969212272326345	0.982088424051134	7,51E-86	0.98724540040064	0.983232578110339	0.990299309715631	2,84E-84	0.987256465170506	0.982412310334288	0.99063695813358	7,51E-86	0.988113665761383	0.984365460186126	0.990963281086998	7,51E-86
HannumAge	7	enmix_oob_nodye_nonorm_norcp	0.974658831111585	0.966818326911948	0.980667767255587	4,39E-83	0.974663573331382	0.96674766475594	0.98070407543912	5,94E-83	0.975028497259126	0.967282863546561	0.98095813661103	5,94E-83	0.987166811557949	0.983129263829797	0.990239537864949	4,39E-83	0.987169243910306	0.983092729260626	0.990258047731536	5,94E-83	0.987356383578501	0.983369378618763	0.99038754881436	5,94E-83
HannumAge	83	watermelon_raw_BMIQ	0.974590213252354	0.966728836541276	0.980615260440367	5,34E-83	0.974590213252354	0.966728833573802	0.980615261707728	2,07E-82	0.974590213252354	0.966710924456109	0.980622904812454	2,07E-82	0.987131615169006	0.983082994035296	0.990212768755844	5,34E-83	0.987131615169006	0.983082992500934	0.99021276940199	2,07E-82	0.987131615169006	0.983073732326424	0.99021666611021	2,07E-82
HannumAge	16	enmix_oob_nodye_q1_norcp	0.97441925279826	0.966505880880864	0.980484436667525	8,66E-83	0.974419622225458	0.966506115594373	0.980484821944813	3,08E-82	0.974447767416513	0.966525056592346	0.980513944167417	3,08E-82	0.987043913208663	0.982967699489344	0.990146065795239	8,66E-83	0.987044102739564	0.98296782087784	0.990146262249047	3,08E-82	0.987058542137622	0.982977616636291	0.990161111518569	3,08E-82
HannumAge	51	enmix_neg_relic_q1_rcp	0.974373873675289	0.966446702344835	0.98044971037753	9,84E-83	0.974382058879602	0.966233515535103	0.980550674862845	6,36E-83	0.975004908723004	0.967252079661365	0.980940095265684	6,36E-83	0.987020631367549	0.982937092769839	0.990128358463218	9,84E-83	0.987024830880536	0.982826818789269	0.990179839686	6,36E-83	0.987344289036144	0.983353470215026	0.99037835380289	6,36E-83
HannumAge	46	enmix_oob_mean_q1_rcp	0.974028013685076	0.965995696860405	0.98018502922384	2,58E-82	0.974045820192104	0.965007492007567	0.980613879605573	2,13E-83	0.975383274240985	0.967745887739176	0.981229470230905	2,13E-83	0.98684315210581	0.982703775397933	0.989993374112152	2,58E-82	0.986852291095568	0.982192175788255	0.990212064757272	2,13E-83	0.987538253421491	0.983608598822747	0.990525817402208	2,13E-83
HannumAge	53	enmix_est_nodye_q1_rcp	0.974019756949505	0.965984930577698	0.98017871020662	2,64E-82	0.974023297785795	0.965950467923275	0.980198061902411	4,80E-82	0.974288868617954	0.966317730190084	0.980392393805318	4,80E-82	0.986838914373054	0.98269820439961	0.989990151044846	2,64E-82	0.986840731695851	0.982680371335757	0.990000021473324	4,80E-82	0.986977016488958	0.982870382902635	0.990099130729842	4,80E-82
HannumAge	45	enmix_neg_nodye_nonorm_rcp	0.973936565441145	0.965876455447537	0.980115041660784	3,33E-82	0.973954438532427	0.964891552304482	0.980542750436463	2,78E-84	0.975292058403473	0.967626835799614	0.98115971052156	2,78E-84	0.986796214723835	0.982642070686637	0.989957675225507	3,33E-82	0.986805388736866	0.982132119376084	0.990175799255407	2,78E-84	0.987491499552478	0.983547101710864	0.990490272248934	2,78E-84
HannumAge	47	enmix_est_mean_q1_rcp	0.973912950598277	0.965845664080234	0.980096968398015	3,55E-82	0.973919023536836	0.965737674565646	0.980150863984219	3,80E-82	0.974372682004682	0.966427086102153	0.980456507817337	3,80E-82	0.986784093293569	0.982626135640335	0.989948456101073	3,55E-82	0.986787210542997	0.982570245319267	0.989975947602375	3,80E-82	0.987020019964368	0.982926946981596	0.990131824604317	3,80E-82
HannumAge	91	minfi_funnorm_nobg_nodyecorr	0.97365160505951	0.965504911135924	0.979896944698128	7,29E-82	0.97365160505951	0.965504907826708	0.979896946112176	2,77E-81	0.97365160505951	0.965486351693362	0.979904869464021	2,77E-81	0.986649926018885	0.982449756971536	0.989846413291507	7,29E-82	0.986649926018885	0.98244975525834	0.989846414012962	2,77E-81	0.986649926018885	0.982440148578543	0.989850456531571	2,77E-81
HannumAge	89	minfi_noob_dyecorr	0.973618265958324	0.965461444266386	0.979871427345089	7,98E-82	0.973643462799892	0.963590442154	0.980647517639111	1,49E-83	0.975506849907559	0.967907180114552	0.981323975529656	1,49E-83	0.986632808128746	0.982427253490843	0.989833394039176	7,98E-82	0.986645745446486	0.981457661911381	0.990229214340997	1,49E-83	0.987601586856767	0.983691903657987	0.990573967356675	1,49E-83
HannumAge	79	watermelon_danen	0.973585397168932	0.965418591024664	0.979846269763089	8,73E-82	0.973590816745176	0.965337201777323	0.97988804420982	1,10E-81	0.973990490801185	0.965928443688663	0.980164135780789	1,10E-81	0.986615931153038	0.982405066720516	0.989820558017708	8,73E-82	0.986618713954913	0.982362925715073	0.98984187219626	1,10E-81	0.986823893367258	0.982668974335908	0.989982717159257	1,10E-81
HannumAge	85	minfi_raw	0.973286938719711	0.965029490955107	0.979617822295598	1,96E-81	0.973286938719711	0.965029487506337	0.979617823769577	7,41E-81	0.973286938719711	0.965010680275051	0.979625855961222	7,41E-81	0.98646265742902	0.982203570375987	0.989703983529121	1,96E-81	0.98646265742902	0.98220356858968	0.989703984281364	7,41E-81	0.98646265742902	0.982193827200954	0.989708083485864	7,41E-81
HannumAge	59	enmix_est_relic_q2_rcp	0.973265701562227	0.965001805474454	0.979601566226659	2,08E-81	0.973270956728094	0.964928674551407	0.979639626531005	2,76E-81	0.973653739310513	0.96548913577448	0.979906502350081	2,76E-81	0.986451749292248	0.98218923034674	0.989695687192134	2,08E-81	0.986454448548604	0.982151349357961	0.989715111176738	2,76E-81	0.986651021825799	0.982441589934344	0.989851289631067	2,76E-81
HannumAge	39	enmix_neg_mean_nonorm_rcp	0.973231453841443	0.964957159369121	0.979575350994207	2,28E-81	0.973250739435565	0.963901247362211	0.980033478390546	1,72E-82	0.974655134221555	0.966795638163195	0.980672563367014	1,72E-82	0.986434157986665	0.982166104505744	0.989682307877022	2,28E-81	0.986444064086814	0.981618855486612	0.989916068678958	1,72E-82	0.987164915362076	0.98311753331535	0.990241982955461	1,72E-82
HannumAge	1	enmix_oob_mean_nonorm_norcp	0.973105807811324	0.964793368457935	0.979479172239364	3,19E-81	0.973134105063542	0.962577126691069	0.980386835346812	3,78E-83	0.975186227726465	0.967488713322259	0.98107877181214	3,78E-83	0.986369614806157	0.982081254900765	0.989633218652449	3,19E-81	0.986384151554872	0.980931769355721	0.990096296186622	3,78E-83	0.987437249245051	0.98347574425327	0.990449027844283	3,78E-83
HannumAge	92	minfi_funnorm_bg_dyecorr	0.973103921427357	0.964790909435744	0.979477728239583	3,21E-81	0.973123937939211	0.963670310852172	0.979962322457041	2,16E-82	0.974574527290018	0.966690456505395	0.980610906381508	2,16E-82	0.986368645725874	0.98207998093071	0.989632481604798	3,21E-81	0.986378928589322	0.981499089257982	0.989879768258371	2,16E-82	0.987123568972159	0.983063148862891	0.990210548898817	2,16E-82
HannumAge	34	enmix_oob_nodye_q3_norcp	0.973064793589126	0.964739904122916	0.979447776294915	3,56E-81	0.973073671114897	0.964525571435	0.979550236211171	2,33E-81	0.973715521376117	0.96556972986031	0.979953770594624	2,33E-81	0.986348544407466	0.982053555382525	0.989617193264096	3,56E-81	0.986353105168198	0.981942495897833	0.98966948985949	2,33E-81	0.986682742097728	0.982483312793926	0.989875405323552	2,33E-81
HannumAge	67	enmix_oob_relic_q3_rcp	0.972903918588616	0.964530201184257	0.97932462523211	5,47E-81	0.972916872348669	0.964073861392732	0.979533150186861	1,62E-81	0.973848002807371	0.965742555832209	0.980055127167081	1,62E-81	0.986265888999415	0.981944895123342	0.989554328529882	5,47E-81	0.986272544965826	0.981708356638995	0.989660769353013	1,62E-81	0.986750754285318	0.982572771767009	0.98992711235194	1,62E-81
HannumAge	74	watermelon_naten	0.972900783871509	0.964526115139197	0.97932222553454	5,52E-81	0.972900783871509	0.964526111538422	0.979322227073813	2,07E-80	0.972900783871509	0.964507038583333	0.979330374493561	2,07E-80	0.986264278290106	0.981942777656438	0.989553103482241	5,52E-81	0.986264278290106	0.981942775790443	0.989553104268042	2,07E-80	0.986264278290106	0.981932891702815	0.989557263520635	2,07E-80
HannumAge	58	enmix_oob_relic_q2_rcp	0.972855413970835	0.964466976772409	0.979287493636573	6,22E-81	0.972866629332609	0.964128819308964	0.979444804592883	2,63E-82	0.973671215183728	0.965511932717472	0.979919872868559	2,63E-82	0.986240965335351	0.981912130034392	0.989535372486303	6,22E-81	0.986246728357624	0.981736849264471	0.989615676396016	2,63E-82	0.986659994525065	0.982453392061148	0.989858111226315	2,63E-82
HannumAge	80	watermelon_daten1	0.9728196390969	0.96442034584102	0.979260106726689	6,84E-81	0.972823096606503	0.964392692133532	0.979276458188096	1,32E-80	0.973070657789055	0.964728588778642	0.979460363538732	1,32E-80	0.986222581951008	0.981887962912669	0.989521390744539	6,84E-81	0.986224358666398	0.981873630456345	0.989529738644557	1,32E-80	0.986351557099774	0.982047692784231	0.989623618214538	1,32E-80
HannumAge	84	watermelon_raw_PBC	0.97271275671489	0.964281032599506	0.979178283144985	9,08E-81	0.9727127567153	0.964281028923911	0.979178284716945	3,39E-80	0.972712756744521	0.96426182668348	0.979186488256812	3,39E-80	0.986167655076885	0.981815755073894	0.989479615337165	9,08E-81	0.986167655077095	0.981815753168651	0.98947961613977	3,39E-80	0.986167655092113	0.98180579959808	0.989483804650708	3,39E-80
HannumAge	95	minfi_raw_quantile_nostrat	0.972536695951784	0.96405156064972	0.979043495619195	1,44E-80	0.972536696093418	0.964051557173123	0.979043497291914	5,37E-80	0.972536706124563	0.964032246833665	0.979051761046216	5,37E-80	0.986077164442832	0.981696794488232	0.98941079141151	1,44E-80	0.986077164515635	0.981696792685718	0.989410792265677	5,37E-80	0.986077169671841	0.981686780741854	0.989415012095131	5,37E-80
HannumAge	8	enmix_est_nodye_nonorm_norcp	0.972520292361883	0.964030181381467	0.979030937168518	1,51E-80	0.972529689394723	0.963804362287293	0.97913894732386	9,47E-81	0.973195282212992	0.96489113193131	0.979555723888269	9,47E-81	0.986068732603398	0.9816857098432	0.989404378457326	1,51E-80	0.986073562921273	0.981568613244881	0.989459531022646	9,47E-81	0.986415577804876	0.982131901611169	0.989672290673599	9,47E-81
HannumAge	35	enmix_est_nodye_q3_norcp	0.972506310771828	0.964011958861665	0.979020232941517	1,56E-80	0.972515934905129	0.963775104820034	0.979133173766425	9,42E-81	0.973197268003593	0.964893721978036	0.979557243356096	9,42E-81	0.986061545619383	0.981676261707086	0.989398912295455	1,56E-80	0.986066492742329	0.981553440059886	0.9894565830586	9,42E-81	0.986416597858193	0.982133243325434	0.989673066180574	9,42E-81
HannumAge	81	watermelon_daten2	0.972483797086368	0.963982616438354	0.979002996514527	1,66E-81	0.97248856193901	0.96392907244045	0.979032099780159	2,52E-80	0.972825481250093	0.964408832404579	0.979272750553319	2,52E-80	0.986049972651599	0.981661047679249	0.989390110311883	1,66E-81	0.986052422005456	0.981633283978669	0.989404972146652	2,52E-80	0.986225584062972	0.981881995739219	0.989527845800491	2,52E-80
HannumAge	54	enmix_neg_nodye_q1_rcp	0.972335694899985	0.963789597799804	0.978889607489774	2,44E-80	0.972348149238535	0.963395336853691	0.979071929572736	8,76E-81	0.973224431256689	0.964929150898225	0.979578027795529	8,76E-81	0.985973835401576	0.981560956305724	0.989332203054518	2,44E-80	0.985980238442113	0.981356447955628	0.989425310866906	8,76E-81	0.986430550767984	0.982151596109334	0.989683674036728	8,76E-81
HannumAge	65	enmix_est_mean_q3_rcp	0.972332566125418	0.963785520226629	0.978887212014394	2,46E-80	0.972346953683918	0.963256858169594	0.979127508169835	6,10E-81	0.973359282017248	0.965105040669154	0.979681209209379	6,10E-81	0.985972226819266	0.981558841635011	0.989330979624597	2,46E-80	0.985979623785545	0.981284597745064	0.989453690202373	6,10E-81	0.986499813680396	0.982242700207535	0.989736331942689	6,10E-81
HannumAge	5	enmix_est_relic_nonorm_norcp	0.972299604609556	0.963742563397909	0.978861975666952	2,68E-80	0.97232754484895	0.961762973026619	0.979684853093874	4,75E-82	0.974293002695442	0.966323124079714	0.980395556245633	4,75E-82	0.985955280158398	0.981536563255342	0.989318090603098	2,68E-80	0.985969645243093	0.980508844595844	0.989738191473063	4,75E-82	0.986979137711849	0.982873173026408	0.990100743413335	4,75E-82
HannumAge	82	watermelon_nasen	0.972319038104599	0.963767889889345	0.978876854570941	2,55E-80	0.972319038104599	0.963767886051228	0.978876856212203	9,45E-80	0.972319038104599	0.963748413111888	0.978885177175019	9,45E-80	0.985965271662133	0.981549698262611	0.989325689781925	2,55E-80	0.985965271662133	0.981549696272084	0.989325690620169	9,45E-80	0.985965271662133	0.981539597106197	0.989329940378287	9,45E-80
HannumAge	69	enmix_neg_relic_q3_rcp	0.972081328879487	0.963458108513137	0.978694852030323	4,71E-80	0.972092624255092	0.96314469535913	0.978842065150501	2,19E-80	0.972879842471286	0.964479727549441	0.979314349578579	2,19E-80	0.985843042722596	0.981389013940035	0.989232726841223	4,71E-80	0.985848851417185	0.981226394199064	0.989307921424295	2,19E-80	0.986253517855024	0.981918738100256	0.989549082779183	2,19E-80
HannumAge	48	enmix_neg_mean_q1_rcp	0.972074220236944	0.963448844923843	0.978689409123975	4,80E-80	0.972090148884556	0.96281798901269	0.978973598319851	9,34E-81	0.973200360719884	0.964897755780032	0.979559609809049	9,34E-81	0.985839387039043	0.981384208113874	0.989229946459632	4,80E-80	0.98584757845313	0.981056821775914	0.989375097425251	9,34E-81	0.986418186508775	0.982135332936938	0.989674273969996	9,34E-81
HannumAge	71	enmix_est_nodye_q3_rcp	0.972024048936869	0.963383465050557	0.978650993974403	5,46E-80	0.972035576496523	0.963058834373298	0.978803198591789	2,45E-80	0.972837296512642	0.964424241167231	0.979281792033795	2,45E-80	0.985813585245975	0.981350288621026	0.989210322542676	5,46E-80	0.985819513685875	0.981181834706194	0.989288069969113	2,45E-80	0.986231655527106	0.981889981762987	0.989532461699192	2,45E-80
HannumAge	61	enmix_oob_nodye_q2_rcp	0.971987130278112	0.963335355786802	0.978622725808486	6,01E-80	0.972017226401768	0.9611215599089	0.979535096216953	7,89E-82	0.974110331841721	0.966084793084837	0.980255815741146	7,89E-82	0.985794598102708	0.98132532778716	0.989195881603564	6,01E-80	0.98581007649244	0.980175405295679	0.989661762591551	7,89E-82	0.986885399594598	0.982749875776238	0.9900294779584	7,89E-82
HannumAge	73	watermelon_dasen	0.972005961591354	0.963359895086974	0.978637144746271	5,72E-80	0.972010552048301	0.963313486556702	0.978662987496028	9,20E-80	0.972329436830302	0.963761972352158	0.978893135639313	9,20E-80	0.985804283073234	0.981338059820457	0.989203247644242	5,72E-80	0.98580664392357	0.98131398083164	0.989216449370707	9,20E-80	0.985970617964225	0.981546629297217	0.989334004964412	9,20E-80
HannumAge	25	enmix_oob_nodye_q2_norcp	0.971866184638665	0.963177753587676	0.978530117454041	8,19E-81	0.971877662280971	0.962861799851257	0.978678658049889	3,78E-80	0.972671296068177	0.964207758501425	0.979154759934242	3,78E-80	0.985732391183284	0.981243549472261	0.989148569255248	8,19E-81	0.985738294896805	0.981079564464723	0.989224454479574	3,78E-80	0.986146346841315	0.981777772059162	0.989467604814062	3,78E-80
HannumAge	70	enmix_oob_nodye_q3_rcp	0.971812381520829	0.96310764558162	0.978488919418115	9,40E-80	0.971840949637094	0.961145250564575	0.979307384660197	1,78E-81	0.973814869955759	0.965699332366438	0.980029778768254	1,78E-81	0.985704715751186	0.981207166860455	0.989127520315751	9,40E-80	0.985719410904774	0.980187724787728	0.989545527137335	1,78E-81	0.986733745680603	0.982550399713333	0.98991418136945	1,78E-81
HannumAge	60	enmix_neg_relic_q2_rcp	0.97180474042921	0.963097688973826	0.978483068450678	9,58E-80	0.971814094331648	0.962892118775933	0.978582566583068	6,57E-80	0.972459329724698	0.963931347697237	0.978992544985208	6,57E-80	0.98570078517782	0.981201999659291	0.989124530862843	9,58E-80	0.985705596815959	0.981095302758051	0.989175365345547	6,57E-80	0.98603739511367	0.981634463778454	0.9893847730412	6,57E-80
HannumAge	13	enmix_oob_relic_q1_norcp	0.971796652560279	0.963087150225635	0.978476875363416	9,78E-80	0.971812308769601	0.962496611515705	0.978744344611817	2,11E-80	0.972892450613597	0.964496170621432	0.979323997673211	2,11E-80	0.985696624749261	0.981196530286431	0.989121366590332	9,78E-80	0.985704678328138	0.980889960133317	0.989258008268697	2,11E-80	0.986259996393634	0.9819272595643	0.989554008160819	2,11E-80
HannumAge	17	enmix_est_nodye_q1_norcp	0.971785979760405	0.963073243271797	0.978468702910269	1,01E-79	0.971788439234544	0.963062469068403	0.978476543080689	2,39E-79	0.971957894369609	0.963277533388911	0.978608770426884	2,39E-79	0.98569113457079	0.981189312800852	0.989117190957805	1,01E-79	0.985692399750346	0.981183721092113	0.989121196814496	2,39E-79	0.985779561667895	0.981295325807706	0.989188752272385	2,39E-79
HannumAge	97	minfi_illumina_bg_quantile_nostrat	0.971597719994989	0.96282794322574	0.978324543842619	1,62E-80	0.971602604792477	0.962777497494477	0.978352499060063	2,52E-79	0.971936924082659	0.963250192777232	0.978592719767128	2,52E-79	0.985594282384805	0.98106198920667	0.989043528664271	1,62E-80	0.985596795653193	0.981035801280054	0.9890578140396	2,52E-79	0.985768776082736	0.98128113912431	0.989180552410305	2,52E-79
HannumAge	31	enmix_oob_relic_q3_norcp	0.97157754779795	0.962801659971162	0.978309096686809	1,71E-79	0.971597710895888	0.961842336088332	0.978731413212593	1,69E-80	0.972978186748671	0.964607986238145	0.979389604527988	1,69E-80	0.985583903492006	0.981048344930896	0.989035634851238	1,71E-79	0.985594277703231	0.980550086411251	0.989251402870854	1,69E-80	0.986304048654557	0.981985203150057	0.989587499386243	1,69E-80
HannumAge	88	minfi_illumina_nobg_normcontrol	0.971320505904822	0.962466763171795	0.978112256531416	3,26E-79	0.971345360410352	0.961051385132783	0.978719777632732	1,46E-80	0.973031877340994	0.964678010133012	0.979430688859915	1,46E-80	0.985451633050398	0.980874459872358	0.988935034704773	3,26E-79	0.985464424364647	0.980138911625419	0.989245459307671	1,46E-80	0.986331633579408	0.98202148663302	0.989608471134732	1,46E-80
HannumAge	86	minfi_illumina_bg_nonorm	0.971275652371633	0.962408326804253	0.978077906890833	3,65E-80	0.971283260504747	0.9622829567282	0.978141277215985	3,58E-79	0.971798055065694	0.963069142865284	0.978486427364064	3,58E-79	0.985428548466162	0.98084411247023	0.988917477399247	3,65E-80	0.985432464186856	0.980778998695128	0.988949867718862	3,58E-79	0.985697346205483	0.981187184736238	0.989126247045021	3,58E-79
HannumAge	18	enmix_neg_nodye_q1_norcp	0.970729369394815	0.961696680795141	0.977659523873675	1,42E-78	0.970732861199641	0.961675475142562	0.977673183371061	2,88E-79	0.970964521299287	0.96198259248548	0.977848353643886	2,88E-79	0.985147310909476	0.980474392611332	0.988703578216251	1,42E-78	0.985149109056545	0.980463371570339	0.988710563091682	2,88E-79	0.985268390989822	0.980622963903895	0.988800129031479	2,88E-79
HannumAge	62	enmix_est_nodye_q2_rcp	0.970673512059993	0.961623921981262	0.977616741191702	1,62E-79	0.97069038074021	0.961016750513387	0.977892969139986	3,49E-79	0.971808354661996	0.963082570650767	0.97849431094958	3,49E-79	0.985118545633999	0.980436577272173	0.98868170038103	1,62E-79	0.985127232798091	0.980120899285329	0.988822938751015	3,49E-79	0.985702644340993	0.981194153571953	0.989130275011962	3,49E-79
HannumAge	9	enmix_neg_nodye_nonorm_norcp	0.970564585260123	0.961482039446255	0.97753330948284	2,12E-78	0.970575452514667	0.961238503831593	0.977650862334391	1,28E-78	0.971292635159849	0.962410270369838	0.978099541499595	1,28E-78	0.985062446082684	0.980362827811251	0.988639033077509	2,12E-78	0.985068043221697	0.980236214977077	0.988699149030164	1,28E-78	0.985437289051799	0.98084512183934	0.988928535677329	1,28E-78
HannumAge	32	enmix_est_relic_q3_norcp	0.970535447616977	0.961444087047902	0.97751099134179	2,28E-78	0.970571013478931	0.9588067186511	0.978587724699156	1,97E-82	0.972919783639602	0.964531817564618	0.979344913550292	1,97E-82	0.985047438543339	0.980343098634982	0.988627618882184	2,28E-78	0.985065756920318	0.978970216429895	0.989178000533638	1,97E-82	0.986274040848006	0.98194573276021	0.989564685614768	1,97E-82
HannumAge	64	enmix_oob_mean_q3_rcp	0.970459635005584	0.961345341135941	0.977452921515058	2,74E-78	0.970494589882797	0.95881489605774	0.978490808690399	2,72E-80	0.972796795189651	0.964371421988652	0.97925079880086	2,72E-80	0.985008388667484	0.980291762978532	0.988597918949359	2,74E-78	0.98502639374465	0.978974478892749	0.989128485603712	2,72E-80	0.98621084296331	0.981862606219714	0.989516638714148	2,72E-80
HannumAge	2	enmix_est_mean_nonorm_norcp	0.9702479980473	0.961069696444606	0.977290809358407	4,58E-78	0.970290414137417	0.957465030809827	0.978712882426976	1,34E-80	0.973064923870621	0.96472111038817	0.979455975979531	1,34E-80	0.984899361916781	0.980148434486559	0.988514997119234	4,58E-78	0.984921214837464	0.978270381069042	0.989241937138998	1,34E-80	0.986348611338881	0.982043818114796	0.989621378666781	1,34E-80
HannumAge	10	enmix_oob_mean_q1_norcp	0.970031904722923	0.960788266447163	0.977125275155657	7,70E-78	0.970060576376658	0.959145718568156	0.977826839230324	2,63E-79	0.971920325070117	0.963228551467276	0.978580014823839	2,63E-79	0.984788015257402	0.980002056201669	0.988430310849907	7,70E-78	0.984802790339368	0.979146889869069	0.988789129397038	2,63E-79	0.985760238599455	0.981269909453364	0.989174061692891	2,63E-79
HannumAge	55	enmix_oob_mean_q2_rcp	0.969977819167889	0.96071783088988	0.97708384259456	8,77E-78	0.970012471504213	0.958347233046879	0.978064944380991	1,11E-79	0.972256876897633	0.963667359994014	0.978837602878186	1,11E-79	0.98476014270821	0.97996541445625	0.98840911199023	8,77E-78	0.984778000682965	0.978730652945384	0.988910851647556	1,11E-79	0.985933311513657	0.981497558728024	0.989305642316967	1,11E-79
HannumAge	22	enmix_oob_relic_q2_norcp	0.969969220309051	0.960706632715625	0.977077255337995	8,95E-79	0.969990854230888	0.959775528100423	0.977491264725938	1,00E-78	0.971390417250977	0.962537732322712	0.978174394831058	1,00E-78	0.984755711215509	0.979959588737682	0.98840574155607	8,95E-79	0.984766860361477	0.979474959594701	0.988617529859389	1,00E-78	0.985487611941973	0.980911313418188	0.988966794218967	1,00E-78
HannumAge	6	enmix_neg_relic_nonorm_norcp	0.969716945587297	0.960378112272958	0.976883991273873	1,63E-77	0.969748201491429	0.958491526153754	0.977682020718957	4,01E-79	0.971754145409444	0.963011897473296	0.978452817523743	4,01E-79	0.984625682141515	0.979788650220593	0.988306846113296	1,63E-77	0.984641794070092	0.978805895613057	0.988715082077285	4,01E-79	0.985674758358532	0.981157474096661	0.989109074381048	4,01E-79
HannumAge	56	enmix_est_mean_q2_rcp	0.969572014329482	0.960189389757394	0.976772956206509	2,30E-77	0.96959096745825	0.959505155730933	0.977083796895161	4,30E-78	0.97080036097176	0.961768635302555	0.977722673118339	4,30E-78	0.984550965667089	0.97969042662376	0.988250019446813	2,30E-77	0.984560737206775	0.979334147628735	0.988409088607763	4,30E-78	0.985183867627342	0.980511787165183	0.988735869197203	4,30E-78
HannumAge	14	enmix_est_relic_q1_norcp	0.969556954160195	0.960169779620258	0.976761418053298	2,39E-77	0.969586445950476	0.958514212306968	0.97746976184718	8,22E-79	0.971468672222854	0.962639742895723	0.978234298656512	8,22E-79	0.984543201060776	0.979680219135172	0.988244113966172	2,39E-77	0.984558406099892	0.978817724460541	0.988606532151584	8,22E-79	0.985527881736525	0.980964281784514	0.98899740978191	8,22E-79
HannumAge	63	enmix_neg_nodye_q2_rcp	0.969436983648159	0.960013567003121	0.976669502711481	3,17E-78	0.969465317742764	0.9585024593708	0.977320982003012	1,36E-78	0.97126618370564	0.962375790760866	0.978079292300237	1,36E-78	0.984481343345535	0.97959889989026	0.988197067210014	3,17E-78	0.984495953301563	0.978811596365045	0.988530431728887	1,36E-78	0.985423675132323	0.980827214942075	0.988918185542364	1,36E-78
HannumAge	36	enmix_neg_nodye_q3_norcp	0.969237499801655	0.95975383371722	0.97651666240552	5,05E-77	0.969253007296906	0.959314776839673	0.976722155806214	1,71E-77	0.970231201894809	0.961026911279066	0.977286888642447	1,71E-77	0.984378471260351	0.979463662430275	0.988118826397396	5,05E-77	0.984386469087942	0.97923497355236	0.988224018167949	1,71E-77	0.984890708219136	0.980126183635331	0.988512991469262	1,71E-77
HannumAge	26	enmix_est_nodye_q2_norcp	0.969158239282354	0.959650638911531	0.976455932637217	6,08E-77	0.969175727329803	0.959093980170289	0.976712678916183	1,53E-77	0.97027606878469	0.961085376677027	0.977321243760501	1,53E-77	0.98433759151378	0.979409921193463	0.988087734730636	6,08E-77	0.984346611507346	0.97911992980237	0.988219167442895	1,53E-77	0.984913824165948	0.9801565889044	0.988530565627076	1,53E-77
HannumAge	15	enmix_neg_relic_q1_norcp	0.968932890331965	0.959357255365068	0.976283262932347	1,03E-76	0.968961479261335	0.957894243216915	0.976917089217651	4,89E-78	0.970748105008425	0.961700530181646	0.977682665109053	4,89E-78	0.984221346588	0.979257103561056	0.98799932301584	1,03E-76	0.984236095492173	0.978494366113512	0.98832378408369	4,89E-78	0.985156958965362	0.980476393196056	0.988715411585146	4,89E-78
HannumAge	28	enmix_oob_mean_q3_norcp	0.968607799779388	0.958934053920714	0.976034151486875	2,17E-76	0.968654133433848	0.955283086301208	0.977486208503907	7,19E-79	0.971521990026896	0.962709247643324	0.978275112547367	7,19E-79	0.984053603656284	0.979036585740549	0.987871743767641	2,17E-76	0.984077514666593	0.97713020993631	0.988614943861921	7,19E-79	0.985555317101629	0.981000368545951	0.989018267825925	7,19E-79
HannumAge	29	enmix_est_mean_q3_norcp	0.968460662753488	0.958742525749368	0.975921396450033	3,03E-76	0.968510958465446	0.954524561715788	0.977568959921292	5,77E-79	0.971609806521964	0.962823727199464	0.978342333470416	5,77E-79	0.983977664454623	0.978936754724898	0.987813987138746	3,03E-76	0.984003623957928	0.976733247985233	0.98865726529223	5,77E-79	0.985600500979391	0.981059800589644	0.989052619375742	5,77E-79
HannumAge	72	enmix_neg_nodye_q3_rcp	0.968444256826312	0.958721170711281	0.975908823902318	3,15E-76	0.968473286470936	0.957283583179198	0.976533921146602	1,60E-77	0.970258461243593	0.961062432445683	0.977307761498392	1,60E-77	0.983969196453363	0.97892562254089	0.987807546681176	3,15E-76	0.983984180153349	0.978175662848294	0.988127661963026	1,60E-77	0.984904752680197	0.980144656840039	0.988523668928295	1,60E-77
HannumAge	66	enmix_neg_mean_q3_rcp	0.968142315625799	0.958328163691845	0.975677424887625	6,24E-76	0.968175295747357	0.956529977703768	0.976447024824692	1,91E-78	0.970184028511343	0.960965441210418	0.977250767014522	1,91E-78	0.983813322786024	0.978720708264954	0.987688994769094	6,24E-76	0.983830350720585	0.977782082159942	0.988083174059574	1,91E-78	0.984866402804419	0.980094213814657	0.988494513005132	1,91E-78
HannumAge	11	enmix_est_mean_q1_norcp	0.968058776743234	0.958219435945296	0.975613400135119	7,54E-76	0.968095655298842	0.955996265519348	0.976548127073876	1,33E-77	0.970336308464997	0.961163875431578	0.977367369426146	1,33E-77	0.983770188353001	0.978664002977513	0.987656188268812	7,54E-76	0.983789230663022	0.977503160278801	0.988134934533144	1,33E-77	0.98494485869871	0.980197409785617	0.988554159978668	1,33E-77
HannumAge	57	enmix_neg_mean_q2_rcp	0.968004087414654	0.958148258086274	0.97557148517545	8,52E-76	0.968035179487464	0.956569266888296	0.976254690019864	3,59E-77	0.969920222152641	0.960621700684893	0.977048757513933	3,59E-77	0.983741948103686	0.978626877847018	0.987634709749629	8,52E-76	0.983758003492163	0.977802608961156	0.987984691396281	3,59E-77	0.984730458873868	0.979915401680319	0.988391160107287	3,59E-77
HannumAge	87	minfi_illumina_bg_normcontrol	0.967876138097947	0.957981737517751	0.975473420190854	1,14E-75	0.967926243416943	0.954013968348784	0.977041461044576	2,94E-78	0.970955145573709	0.961970372404079	0.977841175757509	2,94E-78	0.983675872032727	0.978540013077181	0.987584454663644	1,14E-75	0.983701748634966	0.976465863399085	0.98838742666363	2,94E-78	0.985263563967187	0.980616614740557	0.988796459233384	2,94E-78
HannumAge	27	enmix_neg_nodye_q2_norcp	0.967802863236732	0.95788637642033	0.97541725832852	1,34E-75	0.967822657454948	0.957261926618242	0.975705317420669	2,99E-76	0.969014122219709	0.959441266307927	0.976354814576266	2,99E-76	0.983638027281702	0.978490261699115	0.987555671305474	1,34E-75	0.983648250810026	0.978164356645101	0.987703286332676	2,99E-76	0.98426325264475	0.9793008678599	0.98803596133177	2,99E-76
HannumAge	3	enmix_neg_mean_nonorm_norcp	0.967467652881302	0.95745015609585	0.975160322160069	2,81E-75	0.96751873759934	0.953481702328023	0.976732318907373	7,60E-78	0.970566850526167	0.961464310136027	0.977543889852725	7,60E-78	0.983464863032917	0.978262616919444	0.987423968798256	2,81E-75	0.983491256383006	0.97618698060159	0.988229220076956	7,60E-78	0.985063612804623	0.98035361150094	0.988644444119545	7,60E-78
HannumAge	33	enmix_neg_relic_q3_norcp	0.967021339814831	0.956869425173731	0.974818194480927	7,48E-75	0.967064500096364	0.954121587562475	0.975956224262052	7,60E-77	0.969602402633192	0.960207618634285	0.976805370450656	7,60E-77	0.98323421331653	0.977959400728825	0.987248544909375	7,48E-75	0.983256522649856	0.976522232429379	0.987831827728406	7,60E-77	0.984566632673595	0.979699914954193	0.988266609401179	7,60E-77
HannumAge	19	enmix_oob_mean_q2_norcp	0.966764882328262	0.956535766079565	0.974621586712073	1,31E-74	0.966816163584324	0.952781920142928	0.976125016300881	4,67E-77	0.969808963083837	0.960476738296314	0.976963557129932	4,67E-77	0.983101631531882	0.977785106373227	0.987147707966576	1,31E-74	0.98312814535996	0.975820095746474	0.987918282749231	4,67E-77	0.984673114255254	0.979839974159534	0.988347563217851	4,67E-77
HannumAge	12	enmix_neg_mean_q1_norcp	0.966685512754089	0.956432509244116	0.974560737231746	1,55E-74	0.966727930383293	0.953855962864123	0.975636480865501	1,96E-76	0.969195985535171	0.959678164365454	0.976494107998046	1,96E-76	0.983060592540157	0.977731155789925	0.987116495183674	1,55E-74	0.983082525496944	0.976383091684898	0.987668015158424	1,96E-76	0.984357060094017	0.979424256305064	0.988107279497148	1,96E-76
HannumAge	23	enmix_est_relic_q2_norcp	0.965811787703325	0.955295995275427	0.973890810410078	9,93E-74	0.965860863797747	0.95212668844638	0.975191871224076	7,01E-76	0.968641772883866	0.958956280294021	0.976069604381103	7,01E-76	0.982608603473368	0.977136962980238	0.986772728535832	9,93E-74	0.982634001810127	0.975476329565618	0.987440142328781	7,01E-76	0.984071135974018	0.979048169620294	0.987889902478211	7,01E-76
HannumAge	78	watermelon_danet	0.965292421345254	0.954620567155009	0.973492520669279	2,93E-73	0.965403819310276	0.940071927360583	0.977969225277404	5,33E-79	0.971641006405449	0.962864400828448	0.978366215714207	5,33E-79	0.982339738210058	0.976783507956717	0.986568239274739	2,93E-73	0.982397418611985	0.969110386169575	0.988861922399472	5,33E-79	0.985616553164385	0.981080914628704	0.989064823229413	5,33E-79
HannumAge	24	enmix_neg_relic_q2_norcp	0.964565599495708	0.953675530565394	0.972935054722076	1,30E-72	0.96461340117001	0.950971951241873	0.974070310486693	1,65E-74	0.967223005307216	0.957108850883246	0.974982629975893	1,65E-74	0.981963238838455	0.97628855523353	0.986281887377313	1,30E-72	0.981988009035816	0.974869936634958	0.986864860194917	1,65E-74	0.983338444800433	0.978084433526834	0.987332865796186	1,65E-74
HannumAge	30	enmix_neg_mean_q3_norcp	0.964034182412833	0.952984701383508	0.972527400844549	3,77E-72	0.964103541351379	0.947661198052322	0.974592237027003	4,28E-75	0.96783642505214	0.957907506367545	0.975452640843292	4,28E-75	0.981687784301705	0.975926437834774	0.986072386551544	3,77E-72	0.981723744246231	0.973127358084652	0.987132653265541	4,28E-75	0.983655361523757	0.978501285941465	0.98757380528939	4,28E-75
HannumAge	20	enmix_est_mean_q2_norcp	0.963536008798538	0.952337192187582	0.972145200960716	1,01E-71	0.9636055001975	0.947205476694659	0.974152221206037	1,42E-74	0.967292342799894	0.957199118669935	0.975035760820071	1,42E-74	0.981429425771634	0.975586795148325	0.98587588833433	1,01E-71	0.981465472673183	0.972887030189049	0.986906896785207	1,42E-74	0.983374277178574	0.978131565193453	0.987360107763536	1,42E-74
HannumAge	75	watermelon_nanet	0.96280523889524	0.95138754476728	0.971584469841244	4,19E-71	0.962938118665928	0.934721492899737	0.976622174453363	4,06E-77	0.969867902357774	0.960553531207447	0.977008692150689	4,06E-77	0.981050202858795	0.97508826200973	0.985587465009275	4,19E-71	0.98111917997738	0.966259481098531	0.988172840592005	4,06E-77	0.984703493261573	0.979879932802315	0.988370659198114	4,06E-77
HannumAge	21	enmix_neg_mean_q2_norcp	0.961501316156034	0.949693614971585	0.97058370478658	4,94E-70	0.961579734188516	0.944175317118115	0.972743612174902	6,19E-73	0.965513044406831	0.95488334039099	0.973672067389499	6,19E-73	0.98037284832446	0.974197799776275	0.985072293482399	4,94E-70	0.980413609938024	0.971286188858403	0.986183512314077	6,19E-73	0.982453967583015	0.976921047575153	0.986660432072019	6,19E-73
HannumAge	76	watermelon_nanes	0.960753965921316	0.948723041489704	0.970009969462079	1,96E-69	0.960769642596574	0.948524625912013	0.970115497947147	1,46E-70	0.96153780765138	0.949714187858972	0.970623247158841	1,46E-70	0.979984212827924	0.973686892688918	0.984776711284304	1,96E-69	0.979992368021633	0.973582384639407	0.984831091332467	1,46E-70	0.980391816972076	0.974208623779751	0.985092658942539	1,46E-70
HannumAge	77	watermelon_danes	0.95880089446474	0.946187684959107	0.968510123620517	6,31E-68	0.958857192366962	0.943832476844891	0.96953893916044	1,61E-70	0.961484899067508	0.949645432233324	0.970582649071174	1,61E-70	0.978967180558431	0.972349884105847	0.984003193073975	6,31E-68	0.978996525222279	0.971104751142816	0.984533912869707	1,61E-70	0.980364314325946	0.974172448521065	0.985071749747369	1,61E-70
HannumAge	98	minfi_raw_SWAN	0.94913652435334	0.933664743182223	0.961078061285828	2,12E-62	0.949484697957917	0.890934475393371	0.971349670670471	1,76E-70	0.962664065407282	0.951178049930983	0.971487330372189	1,76E-70	0.973904611087448	0.965694540870301	0.980152784592036	2,12E-62	0.974087869427753	0.942321891093588	0.98546664259731	1,76E-70	0.980976910287003	0.974978218891534	0.985537482697174	1,76E-70
HannumAge	99	minfi_illumina_bg_SWAN	0.94507787217971	0.928416860206819	0.957951728161429	4,97E-59	0.945513039313675	0.875783993275152	0.969889078903479	6,32E-69	0.960737555371447	0.948674367877563	0.970009138179578	6,32E-69	0.971763532655511	0.962879841350535	0.978524357248554	4,97E-59	0.971993525828258	0.93377915198649	0.984714407821743	6,32E-69	0.979975675724172	0.973661257638269	0.984776282891695	6,32E-69
HannumAge	96	minfi_illumina_bg_quantile_strat	0.842126978079483	0.797486718208426	0.877614332612955	3,06E-27	0.846320121303055	0.641220137795715	0.917015402909243	1,17E-38	0.893799136352477	0.862610558124675	0.918218504855858	1,17E-38	0.914298512643733	0.887335311165236	0.934818527286842	3,06E-27	0.916764229060947	0.7813944309225	0.956711564776777	1,17E-38	0.943921791065937	0.92623823521453	0.957365912727295	1,17E-38
HannumAge	94	minfi_raw_quantile_strat	0.828075960612161	0.779937255736825	0.866492854638975	8,96E-25	0.833760722601368	0.5649190872067	0.915211250842617	2,22E-38	0.892802740221997	0.861342969333546	0.917441228002422	2,22E-38	0.905953558226176	0.876364886709404	0.928471654724417	8,96E-25	0.909345164093816	0.721978652858087	0.955728774504599	2,22E-38	0.943365857677578	0.925506995244353	0.956943258133869	2,22E-38
PhenoAge	51	enmix_neg_relic_q1_rcp	0.97013857347357	0.960927184537206	0.977206987808234	5,96E-78	0.970144394098337	0.960865476103264	0.977240995321896	8,46E-78	0.970522744993334	0.961406831598866	0.977510120080639	8,46E-78	0.984842981641753	0.980074315981287	0.988472116307341	5,96E-78	0.984845980837193	0.980042218921358	0.988489514059262	8,46E-78	0.98504089583256	0.980323731018274	0.988627173286757	8,46E-78
PhenoAge	50	enmix_est_relic_q1_rcp	0.969925696326646	0.960649952501311	0.977043913072501	9,94E-78	0.969925696326646	0.960649947576799	0.97704391518112	3,54E-77	0.969925696326646	0.960628833261899	0.977052949488416	3,54E-77	0.984733280179331	0.979930100501373	0.988388681315721	9,94E-78	0.984733280179331	0.979930097939291	0.988388682394656	3,54E-77	0.984733280179331	0.979919112648874	0.988393305036407	3,54E-77
PhenoAge	49	enmix_oob_relic_q1_rcp	0.968624110470277	0.958955286079705	0.976046650559886	2,09E-76	0.96863264691608	0.95883705703885	0.976108313264885	2,13E-76	0.969160006107504	0.959631295915896	0.976466550985705	2,13E-76	0.984062021102531	0.979047651464044	0.987878145774885	2,09E-76	0.984066426444234	0.978986030097177	0.987909728138514	2,13E-76	0.984338502814986	0.97939984722216	0.98809317111764	2,13E-76
PhenoAge	60	enmix_neg_relic_q2_rcp	0.967645226591849	0.957681232938346	0.97529643362694	1,90E-75	0.967648026851292	0.957673376969437	0.975303486308284	4,48E-75	0.967815552959832	0.957880328956573	0.975436649491861	4,48E-75	0.983556602089193	0.978383218703008	0.987493742229008	1,90E-75	0.98355804864121	0.978379119045851	0.987497357310966	4,48E-75	0.983644581428499	0.978487106479141	0.987565609601068	4,48E-75
PhenoAge	42	enmix_neg_relic_nonorm_rcp	0.967506558113083	0.957500782413103	0.975190143784024	2,58E-75	0.967506957560185	0.957501275405343	0.975190458264769	8,41E-75	0.967530745581985	0.957509500968268	0.97521843359205	8,41E-75	0.983484963873219	0.978289041839101	0.987439256775327	2,58E-75	0.983485170248085	0.978289299154681	0.987439417990594	8,41E-75	0.983497460209492	0.978293592439416	0.987453759044318	8,41E-75
PhenoAge	69	enmix_neg_relic_q3_rcp	0.967309342826115	0.957244157896145	0.97503897151849	3,99E-75	0.967309593695626	0.957244528959421	0.975039142679112	1,32E-74	0.967324440274456	0.957240905789365	0.975060355668205	1,32E-74	0.983383062103023	0.978155079972335	0.987361753949433	3,99E-75	0.98338319174108	0.97815527369832	0.987361841706575	1,32E-74	0.983390863725057	0.978153382098158	0.987372717871522	1,32E-74
PhenoAge	52	enmix_oob_nodye_q1_rcp	0.96682160335263	0.956609559573788	0.974665071743151	1,15E-74	0.96682160335263	0.956609552957636	0.974665074580981	3,93E-74	0.96682160335263	0.956586319864103	0.974675032569393	3,93E-74	0.983130957789555	0.977823659189489	0.987170012464704	1,15E-74	0.983130957789555	0.977823655733064	0.987170013920262	3,93E-74	0.983130957789555	0.977811518104188	0.987175121469149	3,93E-74
PhenoAge	46	enmix_oob_mean_q1_rcp	0.966543432274269	0.956247674280822	0.974451806906999	2,10E-74	0.966543432274269	0.95624766749649	0.974451809817414	7,12E-74	0.966543432274269	0.956224245083604	0.974461850497269	7,12E-74	0.982987119848638	0.977634567292067	0.987060614493791	2,10E-74	0.982987119848638	0.97763456374647	0.987060615986901	7,12E-74	0.982987119848638	0.977622322682886	0.98706576706139	7,12E-74
PhenoAge	4	enmix_oob_relic_nonorm_norcp	0.96653648223715	0.956238633067708	0.974446478354033	2,13E-74	0.96653648223715	0.956238626279138	0.974446481266277	7,23E-74	0.96653648223715	0.956215199137319	0.974456524011981	7,23E-74	0.982983525571424	0.977629842191764	0.987057880815656	2,13E-74	0.982983525571424	0.977629838643919	0.987057882309712	7,23E-74	0.982983525571424	0.977617594995689	0.987063034471827	7,23E-74
PhenoAge	40	enmix_oob_relic_nonorm_rcp	0.966435692386696	0.956107519069511	0.974369202362188	2,65E-74	0.966444305518735	0.956012472904441	0.974421173686204	3,04E-75	0.966940569997023	0.956741179618411	0.974766200723118	3,04E-75	0.982931398294258	0.977561314752592	0.98701823468116	2,65E-74	0.982935853109548	0.977511632617433	0.987044898700088	3,04E-75	0.983192461171805	0.977892415802265	0.98722188010528	3,04E-75
PhenoAge	55	enmix_oob_mean_q2_rcp	0.966398682047852	0.956059374649796	0.974340825913544	2,87E-75	0.966398682047852	0.956059367776831	0.974340828862218	9,69E-74	0.966398682047852	0.956035846884979	0.974350912566264	9,69E-74	0.982912255658576	0.97753614950565	0.987003675480102	2,87E-75	0.982912255658576	0.97753614591304	0.98700367699301	9,69E-74	0.982912255658576	0.977523851014778	0.987008850721275	9,69E-74
PhenoAge	61	enmix_oob_nodye_q2_rcp	0.96618760712596	0.955784811231533	0.974178986398351	4,49E-74	0.96618760712596	0.95578480422794	0.974178989403417	1,51E-74	0.96618760712596	0.955761139778155	0.974189135838677	1,51E-74	0.982803068867134	0.977392610621296	0.986920631928741	4,49E-74	0.982803068867134	0.977392606959377	0.986920633470836	1,51E-74	0.982803068867134	0.97738023354587	0.986925840238525	1,51E-74
PhenoAge	64	enmix_oob_mean_q3_rcp	0.966164381612684	0.955754600903999	0.974161177974507	4,72E-74	0.966164381612684	0.955754593885933	0.974161180985822	1,59E-73	0.966164381612684	0.955730913643031	0.974171334323191	1,59E-73	0.982791053126716	0.977376814516735	0.986911493188209	4,72E-74	0.982791053126716	0.977376810847134	0.986911494733538	1,59E-73	0.982791053126716	0.977364428793271	0.986916705137113	1,59E-73
PhenoAge	54	enmix_neg_nodye_q1_rcp	0.966081798367406	0.955647183446603	0.974097855535851	5,62E-74	0.966081798372701	0.95564717638704	0.974097858572084	1,89E-73	0.966081798674379	0.955623440382858	0.974108036683247	1,89E-73	0.98274832631035	0.977320645089351	0.986878996706514	5,62E-74	0.98274832631309	0.977320641397648	0.986878998264731	1,89E-73	0.982748326469178	0.977308228823206	0.98688422171653	1,89E-73
PhenoAge	70	enmix_oob_nodye_q3_rcp	0.966071841561717	0.955634232644533	0.974090220860938	5,74E-75	0.966071841561815	0.955634225568786	0.974090223897288	1,93E-74	0.966071841567412	0.955610482413103	0.974100404738871	1,93E-74	0.98274317462818	0.977313872596987	0.986875078522114	5,74E-75	0.982743174628231	0.977313868896772	0.986875080080403	1,93E-74	0.982743174631127	0.977301452418007	0.986880304973873	1,93E-74
PhenoAge	53	enmix_est_nodye_q1_rcp	0.965938467671053	0.955460757317689	0.973987950728015	7,61E-75	0.965942197015433	0.955447868247139	0.973998389347441	1,63E-74	0.96615376237126	0.955717093628866	0.974163195025752	1,63E-74	0.982674161531974	0.977223146761889	0.98682258964023	7,61E-75	0.982676091374267	0.977216405266382	0.986827947381885	1,63E-74	0.982785559157937	0.977357202370735	0.986912528285733	1,63E-74
PhenoAge	48	enmix_neg_mean_q1_rcp	0.965723733078132	0.955181473834596	0.973823286907821	1,19E-73	0.965723733078132	0.95518146653812	0.97382329003936	4,00E-73	0.965723733078132	0.955157486778896	0.973833574309448	4,00E-73	0.982563029409939	0.97707705051158	0.986738066540299	1,19E-73	0.982563029409939	0.977077046694169	0.986738068147875	4,00E-73	0.982563029409939	0.977064500673559	0.986743347549093	4,00E-73
PhenoAge	43	enmix_oob_nodye_nonorm_rcp	0.965635761106582	0.955067063041985	0.973755825359898	1,44E-73	0.965635761106582	0.955067055689058	0.973755828515819	4,80E-73	0.965635761106582	0.955043016161148	0.973766138921422	4,80E-73	0.982517494047792	0.977017188920312	0.986703433979572	1,44E-73	0.982517494047792	0.977017185072915	0.986703435599774	4,80E-73	0.982517494047792	0.977004606309314	0.986708728779331	4,80E-73
PhenoAge	45	enmix_neg_nodye_nonorm_rcp	0.965632937747252	0.955063391211239	0.973753660235413	1,44E-73	0.965632937747338	0.955063383856661	0.973753663392161	4,83E-73	0.965632937752199	0.955039342416968	0.97376397464028	4,83E-73	0.982516032575169	0.97701526764259	0.986702322435994	1,44E-73	0.982516032575214	0.977015263794315	0.986702324056625	4,83E-73	0.98251603257773	0.977002683983102	0.986707617680325	4,83E-73
PhenoAge	57	enmix_neg_mean_q2_rcp	0.965619200475288	0.95504552568264	0.973743125634737	1,49E-73	0.965619200475411	0.955045518319288	0.973743128795322	4,97E-73	0.965619200482278	0.955021467549866	0.973753444126051	4,97E-73	0.982508921607808	0.977005919439312	0.986696914089659	1,49E-73	0.982508921607871	0.977005915586376	0.986696915712277	4,97E-73	0.982508921611426	0.976993330663267	0.986702211488441	4,97E-73
PhenoAge	47	enmix_est_mean_q1_rcp	0.965601773977897	0.955022862371445	0.973729761854837	1,54E-73	0.965603961245813	0.955020356622004	0.973733717799103	3,97E-73	0.96572677590437	0.955161446212391	0.973835906778717	3,97E-73	0.982499900805193	0.976994060532879	0.986690053191236	1,54E-73	0.982501033050225	0.976992749346245	0.986692084163113	3,97E-73	0.982564604340874	0.9770665722391	0.986744544908	3,97E-73
PhenoAge	63	enmix_neg_nodye_q2_rcp	0.965363722216178	0.954713286362627	0.97354720256123	2,53E-73	0.965363722216295	0.954713278833511	0.973547205793412	8,42E-73	0.965363722222798	0.954689054546765	0.973557597015054	8,42E-73	0.98237665761696	0.976832042861056	0.98659631884941	2,53E-73	0.98237665761702	0.976832038920044	0.986596320509114	8,42E-73	0.982376657620388	0.976819358890951	0.986601656305882	8,42E-73
PhenoAge	59	enmix_est_relic_q2_rcp	0.965187498335755	0.954484129689962	0.973412051663173	3,64E-73	0.965187498335755	0.954484122044849	0.973412054945316	1,21E-72	0.965187498335755	0.954459778105967	0.973422498503379	1,21E-72	0.982285404474776	0.976712079868738	0.986526914987461	3,64E-73	0.982285404474776	0.97671207586607	0.986526916673051	1,21E-72	0.982285404474776	0.976699330216882	0.986532280078505	1,21E-72
PhenoAge	66	enmix_neg_mean_q3_rcp	0.965137309779873	0.954418868188232	0.973373559643748	4,03E-74	0.96513730978049	0.954418860511111	0.973373562940536	1,34E-72	0.965137309814669	0.954394482548468	0.973384021430791	1,34E-72	0.982259412588308	0.97667791047575	0.986507146492295	4,03E-74	0.982259412588628	0.976677906456056	0.986507148185472	1,34E-72	0.982259412606329	0.976665142140565	0.986512519469013	1,34E-72
PhenoAge	37	enmix_oob_mean_nonorm_rcp	0.965085512999627	0.954351516544632	0.973333833712579	4,49E-73	0.965085512999627	0.954351508831978	0.973333837023905	1,49E-72	0.965085512999627	0.954327095668848	0.973344310870774	1,49E-72	0.982232586434838	0.976642644340627	0.986486743483614	4,49E-73	0.982232586434838	0.976642640302049	0.986486745184327	1,49E-72	0.982232586434838	0.976629856674263	0.986492124571275	1,49E-72
PhenoAge	41	enmix_est_relic_nonorm_rcp	0.964963350539593	0.954192672336425	0.973240138333245	5,76E-73	0.964963350539593	0.954192664542343	0.973240141679757	1,91E-72	0.964963350539593	0.95416816847552	0.973250651805414	1,91E-72	0.982169311478107	0.976559461965023	0.986438618824489	5,76E-73	0.982169311478107	0.976559457883143	0.986438620543436	1,91E-72	0.982169311478107	0.976546628758039	0.986444019075776	1,91E-72
PhenoAge	72	enmix_neg_nodye_q3_rcp	0.964783377263769	0.953958669507402	0.973102098571545	8,33E-73	0.964783377263769	0.953958661592315	0.973102101970351	2,75E-72	0.964783377263769	0.953934043421369	0.973112665538091	2,75E-72	0.982076078643705	0.976436896434352	0.986367709279754	8,33E-73	0.982076078643705	0.976436892288107	0.986367711025806	2,75E-72	0.982076078643705	0.97642399612529	0.986373137767793	2,75E-72
PhenoAge	68	enmix_est_relic_q3_rcp	0.964647861248925	0.953782479094631	0.972998153650523	1,10E-72	0.964647861252196	0.953782471093859	0.972998157090689	3,62E-72	0.96464786143071	0.9537577612365	0.97300876103309	3,62E-72	0.982005865046675	0.976344592399669	0.986314307340067	1,10E-72	0.98200586504837	0.976344588207783	0.986314309107553	3,62E-72	0.982005865140868	0.976331641679962	0.9863197571648	3,62E-72
PhenoAge	100	cross_noob_dyecorr_BMIQ	0.964553572041425	0.953659893899239	0.972925828951281	1,33E-72	0.964553572041425	0.953659885827826	0.972925832417655	4,37E-72	0.964553572041425	0.953635111799343	0.972936464216345	4,37E-72	0.981957006180421	0.976280361671205	0.986277147041503	1,33E-72	0.981957006180421	0.976280357441777	0.986277148822585	4,37E-72	0.981957006180421	0.976267375662616	0.986282611592156	4,37E-72
PhenoAge	39	enmix_neg_mean_nonorm_rcp	0.964285459195523	0.953311340727097	0.972720163569462	2,28E-72	0.964285459195684	0.953311332471015	0.972720167115883	7,48E-72	0.964285459204375	0.953286376693929	0.972730878514064	7,48E-72	0.981818049592902	0.976097686887169	0.986171461652636	2,28E-72	0.981818049592985	0.97609768255943	0.986171463475228	7,48E-72	0.98181804959749	0.976084600873971	0.986176968291551	7,48E-72
PhenoAge	31	enmix_oob_relic_q3_norcp	0.964194439002139	0.953193018925893	0.972650340316215	2,73E-72	0.964194439002139	0.953193010606068	0.972650343889984	8,96E-72	0.964194439002139	0.95316799313235	0.972661082299043	8,96E-72	0.981770867340378	0.976035660264725	0.986135576526248	2,73E-72	0.981770867340378	0.976035655903045	0.986135578363024	8,96E-72	0.981770867340378	0.976022540287206	0.986141097451421	8,96E-72
PhenoAge	22	enmix_oob_relic_q2_norcp	0.96411219835186	0.953086112998965	0.972587250696632	3,22E-72	0.96411219835186	0.953086104621545	0.972587254295305	1,06E-71	0.96411219835186	0.953061031420783	0.972598017114631	1,06E-71	0.981728232390057	0.975979611606066	0.986103149914567	3,22E-72	0.981728232390057	0.975979607213709	0.986103151764261	1,06E-71	0.981728232390057	0.975966460943071	0.986108683752278	1,06E-71
PhenoAge	13	enmix_oob_relic_q1_norcp	0.96352626199954	0.952324524634714	0.972137722738562	1,03E-73	0.963526262360069	0.952324516528102	0.972137726697112	3,34E-71	0.963526281408305	0.952299071070819	0.972148678102485	3,34E-71	0.981424369662712	0.975580148298242	0.98587204283951	1,03E-73	0.981424369849736	0.975580144044556	0.985872044875106	3,34E-71	0.981424379730973	0.975566792180556	0.985877676360429	3,34E-71
PhenoAge	58	enmix_oob_relic_q2_rcp	0.963269303984263	0.951990579771008	0.971940565625867	1,70E-71	0.963286005894943	0.951705367759714	0.972084027608743	9,54E-72	0.964162839899142	0.953126895196421	0.972636851081248	9,54E-72	0.981291055719562	0.975404891434146	0.985770649043255	1,70E-71	0.981299721999332	0.975255162465571	0.985844430561558	9,54E-72	0.981754486250896	0.976000993627777	0.986128643544425	9,54E-72
PhenoAge	62	enmix_est_nodye_q2_rcp	0.963036024493245	0.951687430967715	0.971761565869147	2,68E-71	0.963044668078922	0.951620335354997	0.971801724183298	3,55E-71	0.963495271879955	0.952258748383128	0.972124895165449	3,55E-71	0.981169996349763	0.975245744648604	0.985678575635282	2,68E-71	0.981174482413972	0.975210514171957	0.98569923361418	3,55E-71	0.98140829334155	0.975545633151132	0.985865446502458	3,55E-71
PhenoAge	44	enmix_est_nodye_nonorm_rcp	0.963006553848583	0.951649135172869	0.971738951772737	2,84E-71	0.963011819498087	0.951628213320021	0.971754875272526	5,33E-71	0.963286047894072	0.951986697946459	0.971964424978645	5,33E-71	0.981154700640765	0.975225636639421	0.985666942268471	2,84E-71	0.981157433625962	0.975214650849051	0.985675133820288	5,33E-71	0.981299743791635	0.975402853869828	0.985782920489725	5,33E-71
PhenoAge	67	enmix_oob_relic_q3_rcp	0.962985527039644	0.951621811983602	0.971722816897595	2,95E-71	0.96299943813899	0.951433173057942	0.971821728521809	2,27E-71	0.963723828186681	0.952555956708577	0.972300183577166	2,27E-71	0.9811437871291	0.975211289544245	0.985658641843534	2,95E-71	0.981151007411348	0.975112226433072	0.985709523801974	2,27E-71	0.981526846447234	0.975701570483337	0.985955577830655	2,27E-71
PhenoAge	89	minfi_noob_dyecorr	0.96274677690415	0.951311581832623	0.971539606788178	4,68E-72	0.962746777653147	0.951311573890089	0.971539611189772	1,51E-70	0.962746816366335	0.951285626501436	0.971550809007703	1,51E-70	0.9810198526197	0.975048363049406	0.985564381707661	4,68E-72	0.98101985300855	0.975048358877487	0.985564383972457	1,51E-70	0.981019873106898	0.975034729494776	0.985570145662837	1,51E-70
PhenoAge	56	enmix_est_mean_q2_rcp	0.96247009254112	0.950952089208204	0.971327273863475	7,96E-71	0.962474955958778	0.950936088200049	0.971340558271375	1,57E-70	0.962724470626298	0.95125657667693	0.971533667613979	1,57E-70	0.980876188838993	0.974859500106073	0.985455116196748	7,96E-71	0.980878714437969	0.974851092203016	0.985461952979978	1,57E-70	0.981008271954847	0.975019470065755	0.98556132575688	1,57E-70
PhenoAge	71	enmix_est_nodye_q3_rcp	0.962238388858852	0.950651063368646	0.971149449110582	1,24E-70	0.962248386913899	0.950565420214349	0.971199343294941	1,47E-70	0.962758201469191	0.951300427398076	0.971559542472682	1,47E-70	0.980755849362875	0.974701299705478	0.98536359031405	1,24E-70	0.980761042619342	0.974656282084495	0.98538927237216	1,47E-70	0.981025783765452	0.975042504004952	0.985574639307292	1,47E-70
PhenoAge	65	enmix_est_mean_q3_rcp	0.961988451735348	0.950326373380497	0.970957619696167	1,98E-70	0.961994852526386	0.950296486929	0.970978894156033	3,39E-70	0.962318943638236	0.950729420370038	0.971222572259861	3,39E-70	0.980626008154619	0.974530608160006	0.985264837755208	1,98E-70	0.980629333749436	0.974514893810189	0.985275790659141	3,39E-70	0.980797690159428	0.974742483957301	0.985401228585188	3,39E-70
PhenoAge	38	enmix_est_mean_nonorm_rcp	0.961799542204366	0.950080980365482	0.970812621959009	2,83E-71	0.961811177374274	0.949966360318627	0.970877067919628	2,93E-70	0.962397435148313	0.950831448532945	0.971282788488158	2,93E-70	0.980527848552401	0.974401565813353	0.985190181087851	2,83E-71	0.980533894869108	0.974341280598709	0.985223364483553	2,93E-70	0.980838455973193	0.974796104756241	0.985432221252301	2,93E-70
PhenoAge	92	minfi_funnorm_bg_dyecorr	0.960120520586951	0.947900572311164	0.969523597326305	6,15E-70	0.960120520586951	0.947900560806881	0.969523602279103	1,91E-68	0.960120520586951	0.947872792379602	0.969535548417968	1,91E-68	0.979654577872024	0.973253548754277	0.984526002777998	6,15E-70	0.979654577872024	0.973253542690322	0.984526005331629	1,91E-68	0.979654577872024	0.973238905628577	0.98453216464841	1,91E-68
PhenoAge	1	enmix_oob_mean_nonorm_norcp	0.959674779835185	0.947321917508642	0.969181304132028	1,36E-68	0.959676682335555	0.947322433213294	0.96918359131771	3,58E-68	0.959767243901213	0.947413928644959	0.96926436796005	3,58E-68	0.979422493681219	0.972948446778254	0.984349487879403	1,36E-68	0.979423484481947	0.972948718769813	0.984350667546611	3,58E-68	0.979470645698365	0.972996972763961	0.984392328150542	3,58E-68
PhenoAge	5	enmix_est_relic_nonorm_norcp	0.957649587583258	0.944693854625727	0.967625656305368	4,52E-67	0.957694926604915	0.943293973479275	0.968267361588636	3,69E-68	0.959749882778327	0.947391379953232	0.969251040707995	3,69E-68	0.97836670429409	0.971560487403856	0.983546492397633	4,52E-67	0.978390364698727	0.970819635477386	0.983877882125855	3,69E-68	0.979461604985729	0.972985081176629	0.984385454847367	3,69E-68
PhenoAge	101	cross_noob_nodyecorr_BMIQ	0.957069789987538	0.943941765871717	0.967180146200747	1,20E-66	0.957075699280036	0.943928330560792	0.967193734684068	2,30E-66	0.957339252505631	0.944261634855979	0.967399980966636	2,30E-66	0.978064037249926	0.971162595962259	0.983316294716252	1,20E-66	0.978067122934614	0.971155485231787	0.983323317506803	2,30E-66	0.97820472488877	0.971331859794606	0.983429897657442	2,30E-66
PhenoAge	6	enmix_neg_relic_nonorm_norcp	0.955375601009412	0.941744916718109	0.965877993696651	1,90E-65	0.955385205234157	0.941705341065829	0.965907730987673	2,85E-65	0.955796625255789	0.942260066378198	0.966214873658783	2,85E-65	0.977178604986402	0.969998591071194	0.982642866743126	1,90E-65	0.977183628756923	0.969977597681133	0.982658255789452	2,85E-65	0.977398787699396	0.970271780478156	0.982817174870441	2,85E-65
PhenoAge	14	enmix_est_relic_q1_norcp	0.955338069056125	0.941696262325708	0.965849140650048	2,01E-65	0.955384724077376	0.940445263494689	0.966434075464716	2,13E-66	0.95738494278294	0.944320933022889	0.967435075328777	2,13E-66	0.97715897232777	0.969972781631429	0.982627934848216	2,01E-65	0.977183377074977	0.969308726390945	0.982930561998448	2,13E-66	0.978228576155045	0.971363232256855	0.983448030850125	2,13E-66
PhenoAge	90	minfi_noob_nodyecorr	0.954955766230818	0.941200698140174	0.965555226859467	3,70E-65	0.954967250117725	0.941142211363752	0.965595590605765	4,93E-65	0.955454430371687	0.941816197408391	0.965951926291622	4,93E-65	0.976958949891727	0.969709828604451	0.982475804968569	3,70E-65	0.976964959449033	0.969678785875818	0.982496699952592	4,93E-65	0.977219837529098	0.970036400628822	0.982681125996503	4,93E-65
PhenoAge	28	enmix_oob_mean_q3_norcp	0.954685812472828	0.94085080330295	0.965347670554654	5,66E-65	0.954700350880498	0.9407521253957	0.965409346594264	6,17E-65	0.955313348074741	0.941633210115354	0.965843510354157	6,17E-65	0.976817661826764	0.969524088818991	0.98236834634171	5,66E-65	0.976825271914902	0.969471694077254	0.982400280396714	6,17E-65	0.977146040572342	0.969939332732582	0.982625021032478	6,17E-65
PhenoAge	93	minfi_funnorm_bg_nodyecorr	0.954111712078565	0.940106793347074	0.964906223602512	1,39E-64	0.954127851119557	0.93998777480418	0.964978762446251	1,39E-64	0.954799462476689	0.940966755893121	0.965448579253735	1,39E-64	0.976517060085258	0.969128912460743	0.982139719455341	1,39E-64	0.976525512977996	0.969065668363875	0.982177294623709	1,39E-64	0.976877148581756	0.969585649044403	0.982420592880947	1,39E-64
PhenoAge	98	minfi_raw_SWAN	0.954106355899946	0.940099852593141	0.964902104752077	1,40E-64	0.954106797980936	0.940100564526856	0.964902381092221	3,96E-64	0.954125179637546	0.940092446385054	0.964930305533879	3,96E-64	0.97651425473261	0.969125224494607	0.982137585804891	1,40E-64	0.976514486277575	0.969125602781445	0.982137728955131	3,96E-64	0.976524113787346	0.969121289180539	0.982152194219127	3,96E-64
PhenoAge	19	enmix_oob_mean_q2_norcp	0.953822095516822	0.939731513097124	0.964683503598699	2,18E-64	0.953838472122296	0.939611468586611	0.96475680679546	2,16E-64	0.954515493907404	0.940598525269521	0.965230322886127	2,16E-64	0.976365348416759	0.968929469621985	0.982024333010069	2,18E-64	0.976373928276905	0.968865655626694	0.982062312708298	2,16E-64	0.976728500626176	0.969390126830984	0.982307581605595	2,16E-64
PhenoAge	24	enmix_neg_relic_q2_norcp	0.95317154452176	0.938888663864779	0.964183162322159	5,90E-64	0.953183551165649	0.938833592833999	0.964222777595206	7,94E-64	0.953672587458963	0.939505695802524	0.96458238255551	7,94E-64	0.976024402152702	0.968481255641875	0.981765021529104	5,90E-64	0.976030696753303	0.968451956169898	0.981785557721413	7,94E-64	0.97628701306533	0.968809421736478	0.981971935736073	7,94E-64
PhenoAge	33	enmix_neg_relic_q3_norcp	0.95280047051249	0.938407979717164	0.963897732768011	1,04E-63	0.952813938238506	0.938337949400573	0.963945726699174	1,28E-63	0.953357992994332	0.939097897504073	0.964340520741331	1,28E-63	0.975829824807896	0.968225460828002	0.981617032990254	1,04E-63	0.975836888073394	0.968188183789883	0.981641919727882	1,28E-63	0.976122140860534	0.968592559161496	0.981846589793295	1,28E-63
PhenoAge	15	enmix_neg_relic_q1_norcp	0.952432787952677	0.937931743746408	0.963614886754921	1,80E-63	0.952443412321344	0.937893807698212	0.96364530183067	2,68E-63	0.952869068223258	0.938464200352052	0.963964596496372	2,68E-63	0.975636952861665	0.967971907961215	0.9814703415163	1,80E-63	0.97564252701075	0.967951705065018	0.981486117612261	2,68E-63	0.975865800455521	0.968255385043081	0.981651704125465	2,68E-63
PhenoAge	83	watermelon_raw_BMIQ	0.952317996991012	0.937783073472637	0.963526576740939	2,14E-63	0.952328613037433	0.937745641928639	0.963556764656431	3,19E-63	0.952752859837016	0.938313596509517	0.963875239729635	3,19E-63	0.975576723114535	0.967892728871934	0.981424532934207	2,14E-63	0.975582293552313	0.967872791596425	0.981440192613965	3,19E-63	0.975804854195975	0.968175220149326	0.981605369048118	3,19E-63
PhenoAge	7	enmix_oob_nodye_nonorm_norcp	0.952179531751304	0.937603748804574	0.963420050582846	2,63E-63	0.952179531751304	0.937603728937315	0.963420059173707	7,50E-63	0.952179531751304	0.937570654468457	0.963434350698036	7,50E-63	0.975504062269418	0.967797207641695	0.981369269705535	2,63E-63	0.975504062269418	0.967797197057983	0.98136927416251	7,50E-63	0.975504062269418	0.967779577282734	0.9813766886125	7,50E-63
PhenoAge	99	minfi_illumina_bg_SWAN	0.951865348840237	0.937196883047276	0.963178325492061	4,19E-63	0.951865348840237	0.937196862784578	0.963178334255437	1,19E-62	0.951865348840237	0.937163579912008	0.963192718332793	1,19E-62	0.975339153805684	0.967580416062856	0.981243846251863	4,19E-63	0.975339153805684	0.967580405263951	0.98124385079946	1,19E-62	0.975339153805684	0.967562667015015	0.981251315103458	1,19E-62
PhenoAge	10	enmix_oob_mean_q1_norcp	0.951819075873531	0.937136963091514	0.963142722592713	4,49E-63	0.951846416755874	0.936820216326689	0.963314713392886	2,46E-63	0.952927919055295	0.938540471992687	0.964009848042016	2,46E-63	0.975314861545297	0.96754848102833	0.981225370431239	4,49E-63	0.975329215029038	0.967379634340489	0.981314617388204	2,46E-63	0.975896662398336	0.96829597891029	0.981675167263614	2,46E-63
PhenoAge	32	enmix_est_relic_q3_norcp	0.949148647143966	0.933680428045111	0.9610873947534	2,09E-61	0.949219866090954	0.931737380012916	0.961988142945226	1,16E-63	0.951886160148851	0.937190543075853	0.963208724498033	1,16E-63	0.973910992919629	0.965702930539595	0.980157638384345	2,09E-61	0.973948483291994	0.964662577484199	0.980625847719083	1,16E-63	0.975350078896261	0.967577037195103	0.981259621026097	1,16E-63
PhenoAge	16	enmix_oob_nodye_q1_norcp	0.948792613594025	0.933219804919051	0.960813269318423	3,43E-61	0.948792613645165	0.933219780605053	0.960813279919451	9,48E-61	0.948792615540244	0.933184468084058	0.960828569663634	9,48E-61	0.973723532176399	0.965456491335839	0.980015062477011	3,43E-61	0.97372353220333	0.965456478324442	0.980015067991503	9,48E-61	0.97372353320132	0.965437580831507	0.980023021419417	9,48E-61
PhenoAge	2	enmix_est_mean_nonorm_norcp	0.94859925197117	0.932969662202555	0.960664382094566	4,49E-61	0.948685452080456	0.930212886920817	0.961904946842061	1,17E-62	0.95187809026393	0.937180087699538	0.963202517886258	1,17E-62	0.973621693646431	0.965322612605794	0.979937607749363	4,49E-61	0.973667095495192	0.963844862112328	0.980582620366365	1,17E-62	0.975345842562553	0.967571464986994	0.981256400305883	1,17E-62
PhenoAge	88	minfi_illumina_nobg_normcontrol	0.948401505221354	0.932713862268569	0.960512111177033	5,89E-61	0.948401505221354	0.932713837291778	0.960512121999911	1,62E-60	0.948401505221354	0.932678264498783	0.960527525232226	1,62E-60	0.973517524678373	0.965185670240678	0.979858380574216	5,89E-61	0.973517524678373	0.965185656867595	0.979858386205841	1,62E-60	0.973517524678373	0.965166610119312	0.979866401129411	1,62E-60
PhenoAge	23	enmix_est_relic_q2_norcp	0.945491974695426	0.928951995055815	0.95827084666033	2,91E-59	0.945573419980032	0.926914036729566	0.959226802278039	1,61E-60	0.948407620196165	0.932686178469962	0.960532232253518	1,61E-60	0.971982395191783	0.963167561906003	0.978690816231659	2,91E-59	0.972025429901008	0.962070978841133	0.979189138452703	1,61E-60	0.973520746239618	0.965170847559262	0.979868850357479	1,61E-60
PhenoAge	11	enmix_est_mean_q1_norcp	0.944782241044144	0.928034865395646	0.957723887397471	7,28E-59	0.944896773887282	0.924158725021431	0.959435828992452	8,96E-61	0.948832918121711	0.933236634152931	0.960859589649133	8,96E-61	0.971607227899094	0.962674360357282	0.978405477465604	7,28E-59	0.971667788824297	0.960584709570815	0.979298035481771	8,96E-61	0.973744756976086	0.965465497255941	0.980039157032212	8,96E-61
PhenoAge	87	minfi_illumina_bg_normcontrol	0.944724905813004	0.927960784716881	0.957679697672579	7,83E-59	0.944755144553197	0.927722997733051	0.95782236217249	5,29E-59	0.94578995044577	0.929299785917586	0.95851663774524	5,29E-59	0.971576908373121	0.962634501772972	0.978382417523288	7,83E-59	0.971592899187576	0.962506541473051	0.978456861744746	5,29E-59	0.972139824474985	0.963354469534247	0.978818989098547	5,29E-59
PhenoAge	17	enmix_est_nodye_q1_norcp	0.944655934846792	0.92787167170125	0.957626539180749	8,56E-59	0.944655968208796	0.927871703817793	0.957626569397277	2,27E-58	0.944657107107954	0.927835123180234	0.957643958448565	2,27E-58	0.971540433368452	0.962586551087656	0.978354675944992	8,56E-59	0.971540451012433	0.962586568369996	0.978354691714381	2,27E-58	0.971541053335438	0.962566883468375	0.978363766624344	2,27E-58
PhenoAge	34	enmix_oob_nodye_q3_norcp	0.944645290417872	0.927857918879802	0.957618335044312	8,68E-59	0.944645292594277	0.92785789214735	0.957618349532997	2,31E-58	0.944645366876339	0.92781994685102	0.957634913180081	2,31E-58	0.971534803876632	0.962579150458288	0.978350394355737	8,68E-59	0.971534805027668	0.962579136072994	0.978350401917149	2,31E-58	0.971534844313245	0.96255871650935	0.978359046145586	2,31E-58
PhenoAge	3	enmix_neg_mean_nonorm_norcp	0.944102431075918	0.92715659396474	0.957199901209078	1,73E-60	0.94414280874497	0.926725986188899	0.957438553448905	7,62E-59	0.945508787324546	0.928936219340406	0.958300067622466	7,62E-59	0.971247621508735	0.962201615445583	0.978131973762884	1,73E-60	0.971268987543622	0.961969675845792	0.978256560607686	7,62E-59	0.971991279078009	0.963159082219995	0.978706055794524	7,62E-59
PhenoAge	25	enmix_oob_nodye_q2_norcp	0.943375346358895	0.926217452610036	0.956639381395655	4,34E-58	0.943375346358895	0.926217419566768	0.956639395753727	1,14E-57	0.943375346358895	0.926178549187074	0.956656273745204	1,14E-57	0.970862729247236	0.961695629281114	0.977839238534892	4,34E-58	0.970862729247236	0.961695611469537	0.977839246035639	1,14E-57	0.970862729247236	0.96167465843492	0.977848063128721	1,14E-57
PhenoAge	97	minfi_illumina_bg_quantile_nostrat	0.942499035862412	0.925085846224004	0.95596369075823	1,29E-58	0.942545974841513	0.924547724397074	0.956257047904881	4,68E-58	0.944087322739801	0.927098640183361	0.957204938177373	4,68E-58	0.970398459368059	0.961085291898573	0.977486131542299	1,29E-58	0.970423338287695	0.960794801476506	0.977639466070184	4,68E-58	0.971239626632923	0.962170405657231	0.978134603593184	4,68E-58
PhenoAge	21	enmix_neg_mean_q2_norcp	0.942313914068616	0.924846832379961	0.955820931920169	1,62E-57	0.942351133963696	0.924526082597673	0.956008644940596	8,97E-58	0.943568742301031	0.926428455572929	0.956805318177734	8,97E-58	0.970300328122272	0.960956286829786	0.977411496441826	1,62E-57	0.970320059525663	0.960783115342114	0.977509631578985	8,97E-58	0.970965134152055	0.961809355434801	0.977925917606105	8,97E-58
PhenoAge	30	enmix_neg_mean_q3_norcp	0.941942679946861	0.924367567365771	0.955534631180564	2,55E-57	0.94198576624983	0.923935819625482	0.955777651526075	1,13E-58	0.943386003640478	0.926192320141298	0.956664487172538	1,13E-58	0.970103484179704	0.960697512306466	0.977261784010139	2,55E-57	0.970126334209853	0.960464283892108	0.977388867062972	1,13E-58	0.97086837290509	0.961682081749092	0.977852353782899	1,13E-58
PhenoAge	8	enmix_est_nodye_nonorm_norcp	0.941744941470299	0.924112308694781	0.955382122151637	3,24E-57	0.941744941470521	0.924112272702789	0.955382137805396	8,43E-57	0.941744941477715	0.924072339052619	0.955399493142898	8,43E-57	0.969998604201029	0.960559635234235	0.977182016065859	3,24E-57	0.969998604201147	0.960559615790709	0.977182024254	8,43E-57	0.969998604204962	0.960538042460105	0.977191102373962	8,43E-57
PhenoAge	91	minfi_funnorm_nobg_nodyecorr	0.941333835724606	0.923581666660002	0.955065026857595	5,34E-58	0.941363052091145	0.9234078498366	0.955179010794686	4,29E-58	0.942301604300984	0.924791333575072	0.955828646489145	4,29E-58	0.969780486387342	0.960272893704229	0.977016123492	5,34E-58	0.969795990582136	0.960178934400259	0.977075761882746	4,29E-58	0.970293802171995	0.960926327382597	0.977415529939115	4,29E-58
PhenoAge	29	enmix_est_mean_q3_norcp	0.940755372664353	0.92283512036032	0.954618791790621	1,07E-56	0.940867403602644	0.919868142893779	0.955988515469383	3,00E-59	0.944439252066433	0.92755351601722	0.957476107726503	3,00E-59	0.969473418355497	0.959869216646501	0.97678257857748	1,07E-56	0.969532902511736	0.958261791361651	0.977499108924954	3,00E-59	0.971425824759235	0.962415319014088	0.97827616280697	3,00E-59
PhenoAge	75	watermelon_nanet	0.940754998899808	0.922834638035028	0.954618503442931	1,07E-56	0.940770350211211	0.922802240364288	0.954652921973917	1,51E-56	0.9412581397815	0.923443680764266	0.955024151222929	1,51E-56	0.969473219889282	0.95986895573931	0.976782427631207	1,07E-56	0.969481371259437	0.959851430368062	0.976800444970922	1,51E-56	0.969740314791359	0.960198304737826	0.976994734950493	1,51E-56
PhenoAge	82	watermelon_nasen	0.940295053161989	0.922241142608621	0.954263649955208	1,85E-56	0.940314512912226	0.922181604041364	0.954315299824894	2,25E-56	0.940927869838505	0.923017222850043	0.95476947589344	2,25E-56	0.969228934155806	0.959547813399803	0.976596632677561	1,85E-56	0.969239271937315	0.959515585938902	0.97662367982321	2,25E-56	0.969565004923954	0.959967713114985	0.976861453657656	2,25E-56
PhenoAge	95	minfi_raw_quantile_nostrat	0.940108526052302	0.922000479798994	0.954119730901935	2,31E-56	0.940206448667605	0.919820033084482	0.955160212226178	1,27E-57	0.943291012021979	0.926069577021492	0.956591277631163	1,27E-57	0.969129833128684	0.959417533439345	0.97652125999624	2,31E-56	0.969181861356323	0.958235685880047	0.977065926621549	1,27E-57	0.970818067069113	0.961615912602267	0.977814108206906	1,27E-57
PhenoAge	73	watermelon_dasen	0.939652474226419	0.921412127125254	0.953767826918497	3,95E-56	0.93968292735229	0.921241753552581	0.953882051851441	3,19E-56	0.940632268439664	0.922635567679076	0.954541516693334	3,19E-56	0.96888745454381	0.959098898271072	0.976336915551312	3,95E-56	0.968903643066012	0.95900659232406	0.976396759412955	3,19E-56	0.969408046786695	0.959761260208915	0.976742124473482	3,19E-56
PhenoAge	78	watermelon_danet	0.939585041528241	0.921325139266297	0.953715790435468	4,27E-56	0.939669343720619	0.919767659855173	0.954485620182679	4,30E-57	0.942299085785057	0.924788080338345	0.955826704995662	4,30E-57	0.968851606308452	0.959051771547763	0.97630965067124	4,27E-56	0.968896422230576	0.958207265481866	0.976712860229145	4,30E-57	0.970292466985526	0.960924571161915	0.977414514848627	4,30E-57
PhenoAge	86	minfi_illumina_bg_nonorm	0.938873545155147	0.920407423731678	0.953166691141962	9,79E-56	0.938873545156377	0.92040738212842	0.953166709266226	2,49E-55	0.938873545194158	0.920365583548119	0.953184904036368	2,49E-55	0.968473212191896	0.958554327959397	0.976021857698865	9,79E-56	0.96847321219255	0.958554305397761	0.976021867200794	2,49E-55	0.96847321221265	0.958531637343372	0.97603140600417	2,49E-55
PhenoAge	12	enmix_neg_mean_q1_norcp	0.938786961290016	0.920295758401403	0.953099863373062	1,08E-55	0.938841353967154	0.919705802076022	0.953425823741428	3,68E-56	0.940512795539438	0.922481324519269	0.954449378050975	3,68E-56	0.968427145461482	0.958493767822021	0.975986820998523	1,08E-55	0.968456085430762	0.95817369628349	0.976157693989441	3,68E-56	0.969344595615498	0.959677800511214	0.976693885008959	3,68E-56
PhenoAge	85	minfi_raw	0.938358594849525	0.91974334782964	0.952769218034315	1,77E-55	0.93838673961637	0.919614210830316	0.952862605782347	1,62E-56	0.939244436341717	0.920844189004153	0.953471043396128	1,62E-56	0.968199173613043	0.958194072003899	0.975813433799808	1,77E-55	0.968214155037078	0.958123987249024	0.975862411375956	1,62E-56	0.96867049737531	0.958791133893643	0.976181394261682	1,62E-56
PhenoAge	9	enmix_neg_nodye_nonorm_norcp	0.938225426910623	0.919571632833587	0.952666422072257	2,06E-55	0.938225426910623	0.919571589884814	0.95266644078771	5,22E-55	0.938225426910623	0.919529371651442	0.952684824771796	5,22E-55	0.968128282586902	0.958100877408942	0.975759516631873	2,06E-55	0.968128282586902	0.958100854097339	0.975759526448769	5,22E-55	0.968128282586902	0.958077938510873	0.975769169387726	5,22E-55
PhenoAge	74	watermelon_naten	0.937928740829424	0.919189093026549	0.952437390124932	2,90E-55	0.93794414034763	0.919164717734713	0.952468418346087	4,23E-55	0.938409768353433	0.919767194511922	0.95282706809132	4,23E-55	0.96797030878235	0.957893202255535	0.975639367430868	2,90E-55	0.967978509617291	0.957879966467547	0.975655646356535	4,23E-55	0.968226412881274	0.95820701295582	0.975843774044577	4,23E-55
PhenoAge	80	watermelon_daten1	0.93783197271379	0.919064330222854	0.952362684760742	3,23E-55	0.937858589480997	0.918955791968963	0.952445140471322	3,17E-55	0.938662351748918	0.920093080016899	0.953021958640289	3,17E-55	0.967918773061037	0.957825452486135	0.975600171212504	3,23E-55	0.967932948845537	0.957766505945465	0.975643433690947	3,17E-55	0.968360840042234	0.958383830026408	0.97594597380133	3,17E-55
PhenoAge	81	watermelon_daten2	0.937714336234068	0.918912666973822	0.952271866589181	3,70E-55	0.937738978633523	0.918823860039687	0.952343149534305	3,89E-55	0.938481571274017	0.919859832709413	0.952882471638653	3,89E-55	0.967856116558964	0.957743083141947	0.975552516927775	3,70E-55	0.967869242424806	0.957694845446296	0.975589921025378	3,89E-55	0.968264630606959	0.958257282159245	0.97587282949915	3,89E-55
PhenoAge	18	enmix_neg_nodye_q1_norcp	0.937720824725356	0.918921032139402	0.95227687592656	3,67E-55	0.937720824725356	0.918920988124994	0.952276895111726	9,24E-55	0.937720824725356	0.91887844354538	0.952295426376727	9,24E-55	0.967859572710392	0.957747626659653	0.9755551455524	3,67E-55	0.967859572710392	0.957747602753446	0.975555155619694	9,24E-55	0.967859572710392	0.957724494364147	0.975564879690464	9,24E-55
PhenoAge	84	watermelon_raw_PBC	0.937247608080649	0.918310990819229	0.951911515910261	6,26E-55	0.937468639785552	0.908846570342715	0.955741403817543	4,50E-59	0.944119552939162	0.927140296292009	0.957229773237017	4,50E-59	0.96760744901292	0.957416180394251	0.975363389324893	6,26E-55	0.967725227169938	0.95224685363742	0.977369913989618	4,50E-59	0.971256681732172	0.962192838866906	0.978147569923665	4,50E-59
PhenoAge	20	enmix_est_mean_q2_norcp	0.936476286950712	0.917316844572022	0.951315906661582	1,49E-54	0.9366026423054	0.914297762556365	0.952731976685239	4,49E-56	0.940343526903212	0.922262803400838	0.954318831910403	4,49E-56	0.967196234997891	0.956875591187729	0.975050634716698	1,49E-54	0.967263621194315	0.955230456243554	0.975793901119498	4,49E-56	0.969254684920665	0.959559537612844	0.976625529394842	4,49E-56
PhenoAge	79	watermelon_danen	0.936074530078701	0.916799119722453	0.951005628666964	2,32E-54	0.936158039007901	0.915539186415725	0.951653218668908	3,36E-55	0.938610343067044	0.920025975817979	0.952981830289658	3,36E-55	0.966981916797025	0.956593844695842	0.974887631991861	2,32E-54	0.967026472165045	0.95590755115675	0.975227780802131	3,36E-55	0.968333163416516	0.958347425925865	0.975924932336228	3,36E-55
PhenoAge	36	enmix_neg_nodye_q3_norcp	0.934453782732038	0.914711197915218	0.949753615328793	1,36E-53	0.934453782732038	0.914711146569991	0.949753637749796	3,34E-53	0.934453782732038	0.914666496344879	0.949773121361512	3,34E-53	0.966116421155645	0.955456048840344	0.974229367097373	1,36E-53	0.966116421155645	0.955456020829672	0.974229378893124	3,34E-53	0.966116421155645	0.955431661953649	0.974239629171104	3,34E-53
PhenoAge	27	enmix_neg_nodye_q2_norcp	0.934350383976649	0.914578030607454	0.94967372406496	1,52E-54	0.934350383977899	0.91457797902012	0.949673746594631	3,73E-53	0.934350384013469	0.914533262404364	0.9496932603403	3,73E-53	0.966061155948186	0.95538339622259	0.974187334365817	1,52E-54	0.966061155948854	0.955383368075925	0.974187346219709	3,73E-53	0.966061155967866	0.955358969585985	0.974197613192283	3,73E-53
PhenoAge	35	enmix_est_nodye_q3_norcp	0.932479409998772	0.912169142835806	0.948227767641051	1,10E-52	0.932483503438475	0.912173914887215	0.948231116070733	2,37E-52	0.932596580882592	0.912274062270713	0.948338389163388	2,37E-52	0.965060124495054	0.954067422595295	0.973425985801631	1,10E-52	0.965062316733161	0.954070032841147	0.973427750176952	2,37E-52	0.965122871589359	0.954124809063656	0.973484271970438	2,37E-52
PhenoAge	76	watermelon_nanes	0.932092378850572	0.911671013546252	0.94792857443852	1,65E-52	0.932092378850572	0.911670956421559	0.94792859941583	3,99E-52	0.932092378850572	0.911624792100158	0.94794877005194	3,99E-52	0.964852808337339	0.953794881112994	0.973268308579287	1,65E-52	0.964852808337339	0.953794849850215	0.973268321744552	3,99E-52	0.964852808337339	0.953769584771523	0.973278953354265	3,99E-52
PhenoAge	77	watermelon_danes	0.931564582488943	0.910991808796877	0.947520518078807	2,85E-52	0.931565318970256	0.91099305120493	0.947520952666939	6,71E-52	0.931585369851565	0.910972010329605	0.947556933990908	6,71E-52	0.964569956328939	0.953423038867361	0.973053181502312	2,85E-52	0.964570351125259	0.953423719286186	0.973053410664878	6,71E-52	0.964581099434558	0.953412195893419	0.973072383613646	6,71E-52
PhenoAge	26	enmix_est_nodye_q2_norcp	0.928013437825818	0.906424850426625	0.944773661463597	1,00E-50	0.92802729330032	0.90642367963559	0.944792587277822	1,64E-50	0.92838467139295	0.906853444717848	0.945082202180957	1,64E-50	0.962662831720011	0.950915899175132	0.971602691032518	1,00E-50	0.962670286385583	0.95091525490163	0.971612698915388	1,64E-50	0.962862529624176	0.951151696770312	0.971765821641129	1,64E-50
PhenoAge	94	minfi_raw_quantile_strat	0.927069534548101	0.905211789915733	0.944043143626544	2,50E-51	0.927069534548101	0.905211719080886	0.944043174684596	5,86E-50	0.927069534548101	0.905162356121947	0.944064802910548	5,86E-50	0.962154730722262	0.950247940630024	0.971216247665641	2,50E-51	0.962154730722262	0.950247901600752	0.971216264101499	5,86E-50	0.962154730722262	0.950220702412418	0.971227709587814	5,86E-50
PhenoAge	96	minfi_illumina_bg_quantile_strat	0.925576251188842	0.903293418973314	0.942887102212638	1,04E-51	0.925576251188842	0.903293343674249	0.942887135255311	2,41E-49	0.925576251188842	0.903243035522884	0.942909195826027	2,41E-49	0.961349882267602	0.949189872637267	0.970604108842804	1,04E-51	0.961349882267602	0.949189831064579	0.970604126349736	2,41E-49	0.961349882267602	0.949162055149444	0.970615814523591	2,41E-49
SkinBloodAge	51	enmix_neg_relic_q1_rcp	0.982390106097131	0.976913676016298	0.98657825127329	1,68E-94	0.982397718843232	0.976318024887233	0.986832687232052	2,15E-95	0.983247833688092	0.97802329623875	0.98723835137256	2,15E-95	0.991116837271984	0.988322037394054	0.993243785530166	1,68E-94	0.991120711555782	0.988017123350318	0.993372711827944	2,15E-95	0.991553165455497	0.98888956272505	0.993578199304263	2,15E-95
SkinBloodAge	54	enmix_neg_nodye_q1_rcp	0.982095162432413	0.976528095030688	0.986352970898815	5,58E-94	0.982101752764008	0.976103426673088	0.986537734718408	1,29E-94	0.982825260513469	0.977470431289118	0.986915774857455	1,29E-94	0.990966711433969	0.988124679316057	0.993129605210594	5,58E-94	0.990970066389865	0.987907225399055	0.993223252170692	1,29E-94	0.991338248594794	0.988606874543153	0.993414806350569	1,29E-94
SkinBloodAge	48	enmix_neg_mean_q1_rcp	0.982047092112255	0.976465255897909	0.986316252885566	6,78E-95	0.982052962672847	0.976131322157298	0.986463181882767	2,21E-94	0.982695641211841	0.977300861257688	0.986816821780309	2,21E-94	0.990942239486039	0.988092508061115	0.99311099272608	6,78E-95	0.990945228172435	0.987921512312934	0.993185467397184	2,21E-94	0.991272307040741	0.988520139151776	0.99336467354455	2,21E-94
SkinBloodAge	57	enmix_neg_mean_q2_rcp	0.981944570197591	0.97633123898264	0.986237941174257	1,02E-93	0.981951724252252	0.975843491217432	0.986448935534516	1,91E-94	0.982730493602577	0.977346455030014	0.986843428855981	1,91E-94	0.990890043004276	0.988023889644358	0.993071293957054	1,02E-93	0.990893685488451	0.987774077810342	0.993178246758285	1,91E-94	0.991290038432785	0.988543461914649	0.993378154034214	1,91E-94
SkinBloodAge	66	enmix_neg_mean_q3_rcp	0.981839935392903	0.976194464536597	0.98615801353825	1,55E-93	0.981846336061856	0.975810994018928	0.986325891883142	4,22E-94	0.982538944447666	0.977095877287819	0.986697193298463	4,22E-94	0.990836765228723	0.987953849739689	0.993030772794814	1,55E-93	0.990840024472222	0.987757429200315	0.993115878833008	4,22E-94	0.991192578788308	0.988415269600581	0.993304059246467	4,22E-94
SkinBloodAge	60	enmix_neg_relic_q2_rcp	0.981678616153377	0.975983603253521	0.986034782296671	2,95E-93	0.981689887683732	0.974836315613614	0.9865071960166	9,43E-96	0.982899270015365	0.97756725479645	0.986972273301237	9,43E-96	0.990754613943311	0.987845852209029	0.992968291478169	2,95E-93	0.990760354367217	0.987257837934499	0.993207774927543	9,43E-96	0.991375895768774	0.98865639327859	0.99344342803681	9,43E-96
SkinBloodAge	63	enmix_neg_nodye_q2_rcp	0.981638488151326	0.975931153374272	0.986004127905723	3,45E-93	0.981647487711927	0.975199544537448	0.986314463226438	3,14E-94	0.982610705192141	0.977189750354753	0.986751978836297	3,14E-94	0.99073417681456	0.987818985198636	0.992952747732183	3,45E-93	0.990738760348712	0.987444075951141	0.993110085524257	3,14E-94	0.991229092649243	0.988463297646999	0.993331819318754	3,14E-94
SkinBloodAge	69	enmix_neg_relic_q3_rcp	0.981596111022809	0.975875764458909	0.985971755052406	4,08E-93	0.981606033385335	0.974994610496024	0.986341436985428	2,50E-94	0.98266563167471	0.977261603289434	0.986793911666268	2,50E-94	0.990712593310606	0.987790611143157	0.992936332094399	4,08E-93	0.990717647047511	0.987339008739018	0.9931237587052	2,50E-94	0.991257038984103	0.98850005650606	0.993353065833257	2,50E-94
SkinBloodAge	72	enmix_neg_nodye_q3_rcp	0.981437687406258	0.975668703805599	0.985850728728916	7,59E-93	0.981446287253941	0.975021799590622	0.986127342031411	8,91E-94	0.982356531222322	0.976857264872286	0.986557926184401	8,91E-94	0.99063189687381	0.987684526182181	0.99287495728335	7,59E-93	0.990636277720265	0.987352949514504	0.993015222299694	8,91E-94	0.991099749969397	0.988293168384512	0.993233485095792	8,91E-94
SkinBloodAge	39	enmix_neg_mean_nonorm_rcp	0.98108622576744	0.975209377991088	0.985582216285382	2,95E-92	0.981097868974065	0.974097139593679	0.986042933872658	1,09E-93	0.982307273973869	0.976792834440283	0.986520318682358	1,09E-93	0.990452826340139	0.98744911689609	0.992738762668015	2,95E-92	0.990458759598927	0.986878629279787	0.992972424770231	1,09E-93	0.991074680369475	0.988260193402468	0.99321442565129	1,09E-93
SkinBloodAge	49	enmix_oob_relic_q1_rcp	0.981050662432638	0.975162903029522	0.985555045065738	3,37E-92	0.981056490918057	0.974884599855833	0.985679260035155	1,44E-94	0.981660374104603	0.975946756398033	0.986026374673362	1,44E-94	0.990434703197296	0.98742529189244	0.992724978856588	3,37E-92	0.990437673449098	0.987282598615635	0.992787989353028	1,44E-94	0.990745323398979	0.987826977865631	0.992964028320653	1,44E-94
SkinBloodAge	45	enmix_neg_nodye_nonorm_rcp	0.981010333243195	0.975110200569811	0.98552423234108	3,93E-92	0.981022507221272	0.973910784234707	0.986018518092101	1,21E-93	0.982281958393293	0.976759721046428	0.986500990272699	1,21E-93	0.99041415057855	0.987398273056861	0.992709347273061	3,93E-92	0.990420354786707	0.986782981290916	0.99296004454111	1,21E-93	0.991061795456652	0.988243245394909	0.993204629751809	1,21E-93
SkinBloodAge	42	enmix_neg_relic_nonorm_rcp	0.980972298927869	0.975060497678122	0.985495172696649	4,55E-92	0.980987171354283	0.973299575270768	0.986197229016033	4,51E-94	0.982523090202704	0.977075138008892	0.986685089292506	4,51E-94	0.99039476671005	0.987372790680996	0.992694604598987	4,55E-92	0.990402346405545	0.98646914788619	0.99305065439508	4,51E-94	0.991184511351386	0.988404658199184	0.993297925887069	4,51E-94
SkinBloodAge	52	enmix_oob_nodye_q1_rcp	0.980722658426538	0.974734284497008	0.985304431399943	1,17E-91	0.980727014911671	0.974588478460542	0.985371690393241	9,56E-92	0.981170484215822	0.975306145653003	0.985652265425251	9,56E-92	0.990267521052758	0.987205511292661	0.992597826122972	1,17E-91	0.990269741896165	0.987130725304713	0.992631954168813	9,56E-92	0.99049576200827	0.987498720438176	0.992774296474475	9,56E-92
SkinBloodAge	84	watermelon_raw_PBC	0.980657028047422	0.974648527434133	0.985254283699004	1,49E-91	0.980663832468083	0.974291709540535	0.98541210997534	4,72E-92	0.981354269002873	0.975546462602722	0.985792619652899	4,72E-92	0.990234062900003	0.987161526614152	0.992572379053871	1,49E-91	0.990237531874441	0.986978474186346	0.992652462452825	4,72E-92	0.990589400750371	0.987621886976497	0.992845486378339	4,72E-92
SkinBloodAge	46	enmix_oob_mean_q1_rcp	0.980642626007579	0.974629708997445	0.985243279098198	1,57E-91	0.980646171593521	0.974535512059058	0.985287807527195	1,79E-91	0.981005542597284	0.975090479849796	0.985526296220862	1,79E-91	0.990226720490491	0.987151874152934	0.992566794680949	1,57E-91	0.99022852810156	0.987103555349892	0.992589390607737	1,79E-91	0.990411709107178	0.987388162514915	0.992710394313746	1,79E-91
SkinBloodAge	55	enmix_oob_mean_q2_rcp	0.980455035759085	0.974384601816415	0.985099937886823	3,16E-91	0.980460532441658	0.974160327786369	0.985201434880103	1,74E-91	0.981012317877991	0.975099338499531	0.985531470736221	1,74E-91	0.990131073976429	0.987026135556356	0.99249404937817	3,16E-91	0.990133876823967	0.986911056893436	0.99254555993166	1,74E-91	0.990415162010528	0.987392704247784	0.992713019422244	1,74E-91
SkinBloodAge	64	enmix_oob_mean_q3_rcp	0.980354933184831	0.974253812753566	0.985023445000131	4,57E-91	0.980359631814385	0.974093553550115	0.985097224100243	3,48E-91	0.980828813344066	0.974859413793732	0.98539131902411	3,48E-91	0.990080027329457	0.986959028732722	0.992455225132181	4,57E-91	0.990082423480012	0.986876788892149	0.992492672037002	3,48E-91	0.99032163378946	0.98726968308191	0.992641913543235	3,48E-91
SkinBloodAge	37	enmix_oob_mean_nonorm_rcp	0.980310534049175	0.974195804357725	0.984989517032047	5,39E-94	0.980318670269679	0.973712076488781	0.985200808647683	1,12E-91	0.98112952884861	0.975252594315268	0.985620987460239	1,12E-91	0.990057384631204	0.986929262241711	0.992438003909261	5,39E-94	0.990061534021875	0.986680973469046	0.992545242129738	1,12E-91	0.990474892793932	0.987471270380328	0.992758430420222	1,12E-91
SkinBloodAge	33	enmix_neg_relic_q3_norcp	0.980292389027066	0.974172097740793	0.984975651258706	5,76E-91	0.980300290277942	0.973717264545931	0.985174943239611	1,31E-91	0.981086972571717	0.975196950432825	0.985588486540694	1,31E-91	0.990048130729515	0.986917096899118	0.992430965724055	5,76E-91	0.99005216036236	0.986683637050661	0.992532115715608	1,31E-91	0.99045320690604	0.987442746121221	0.992741943480739	1,31E-91
SkinBloodAge	61	enmix_oob_nodye_q2_rcp	0.980285624205759	0.974163259482019	0.984970481810097	5,90E-91	0.980293230195104	0.973742356383701	0.985155606752332	1,51E-91	0.981050226779699	0.975148904569999	0.985560422915404	1,51E-91	0.990044680649466	0.986912561362955	0.992428341717103	5,90E-91	0.990048559726201	0.986696519162507	0.992522302434542	1,51E-91	0.990434481183698	0.987418115478533	0.992727707040315	1,51E-91
SkinBloodAge	30	enmix_neg_mean_q3_norcp	0.980147631923249	0.973982976254966	0.984865030923472	9,77E-91	0.980152748157936	0.973798517482297	0.984949482744926	6,57E-93	0.980658207004503	0.974636365367959	0.985261012772947	6,57E-93	0.989974299008469	0.986820036414704	0.992374811969211	9,77E-91	0.989976908670037	0.986725350999288	0.992417682472069	6,57E-93	0.990234663948027	0.987155288397965	0.992575793745898	6,57E-93
SkinBloodAge	50	enmix_est_relic_q1_rcp	0.980113278249745	0.973938095312214	0.984838778004196	1,11E-90	0.98013090131277	0.971789065019378	0.985683044885268	6,27E-93	0.98187111538784	0.976222365273659	0.986187295788623	6,27E-93	0.989956775721522	0.986796999992209	0.992361484386632	1,11E-90	0.98996576505419	0.985692721660192	0.992789909169235	6,27E-93	0.990852641995031	0.987968138027297	0.993045618486905	6,27E-93
SkinBloodAge	7	enmix_oob_nodye_nonorm_norcp	0.980115346197342	0.973940796943753	0.98484035832636	1,10E-90	0.980123065594221	0.973518561751627	0.985026222894541	2,82E-92	0.980884641623289	0.97493240553051	0.985433958564255	2,82E-92	0.989957830567373	0.986798386711195	0.992362286664494	1,10E-90	0.989961768159186	0.986581611766109	0.992456635115065	2,82E-92	0.990350090068321	0.98730711268938	0.992663547748383	2,82E-92
SkinBloodAge	53	enmix_est_nodye_q1_rcp	0.98008419818382	0.973900104388449	0.984816554982407	1,23E-90	0.980095626850818	0.972981439130915	0.985204322322907	7,86E-92	0.98122177351615	0.975373210134658	0.985691435069474	7,86E-92	0.989941941946485	0.98677749924957	0.992350202350198	1,23E-90	0.98994777177462	0.986305719692433	0.992547025255425	7,86E-92	0.990521895764085	0.987533095144252	0.99279416495543	7,86E-92
SkinBloodAge	70	enmix_oob_nodye_q3_rcp	0.980083491723986	0.973899181456006	0.984816015103012	1,23E-90	0.98009067268165	0.973535943780859	0.984977092544508	3,90E-91	0.980797932039481	0.974819039106142	0.985367732799302	3,90E-91	0.989941581575092	0.986777025498971	0.992349928264661	1,23E-90	0.989945244632971	0.986590537505772	0.992431697316852	3,90E-91	0.990305892564847	0.987248978060666	0.992629946100682	3,90E-91
SkinBloodAge	43	enmix_oob_nodye_nonorm_rcp	0.980054617838464	0.973861460242641	0.984793949487337	1,37E-90	0.980063801215376	0.973269147152997	0.985050387783075	2,07E-91	0.980967127187771	0.975040252227578	0.985496956889492	2,07E-91	0.989926852531316	0.986757662437897	0.992338725883062	1,37E-90	0.989931537169466	0.986453519082498	0.99246890038211	2,07E-91	0.990392130918776	0.987362410591748	0.99269550977644	2,07E-91
SkinBloodAge	47	enmix_est_mean_q1_rcp	0.979974660092047	0.973757004202725	0.984732844446799	1,83E-90	0.979985207661829	0.972986146935542	0.985061913655866	1,70E-91	0.981018634565247	0.975107597557342	0.985536295000369	1,70E-91	0.989886062528183	0.986704039179395	0.992307702471938	1,83E-90	0.989891443501335	0.986308138500407	0.992474750413894	1,70E-91	0.990418381178469	0.987396938539732	0.992715466830775	1,70E-91
SkinBloodAge	6	enmix_neg_relic_nonorm_norcp	0.979924779656033	0.973691842201984	0.984694724393488	2,19E-90	0.979934742788147	0.973008727336821	0.984988423890342	2,58E-91	0.980908372919564	0.974963432999359	0.98545208346264	2,58E-91	0.989860614630292	0.986670584923397	0.992288347714942	2,19E-90	0.989865697702947	0.986319739852539	0.992437449040515	2,58E-91	0.990362185681361	0.987323022501425	0.992672743573852	2,58E-91
SkinBloodAge	24	enmix_neg_relic_q2_norcp	0.97988009066931	0.973633462988924	0.984660571406346	2,57E-90	0.979889301051106	0.973053344285582	0.984912246931843	4,06E-91	0.980787259881432	0.974805086255432	0.985359581680721	4,06E-91	0.989837814206269	0.986640611083303	0.992271006531467	2,57E-90	0.989842513448495	0.986342662355044	0.99239878080682	4,06E-91	0.990300452498004	0.987241822537361	0.992625810228853	4,06E-91
SkinBloodAge	58	enmix_oob_relic_q2_rcp	0.979857496049144	0.973603946942036	0.984643303617133	2,79E-90	0.979866773248523	0.973017411323347	0.984897648626473	4,33E-91	0.980770216123585	0.974782803229671	0.985346564055488	4,33E-91	0.989826285987223	0.986625455882948	0.992262238582178	2,79E-90	0.989831019428422	0.986324201437961	0.992391370212979	4,33E-91	0.990291764425836	0.987230394791221	0.992619205024548	4,33E-91
SkinBloodAge	15	enmix_neg_relic_q1_norcp	0.979777466069117	0.973499403001389	0.984582140480268	3,71E-90	0.979784123799458	0.973202131613671	0.984715470067409	1,53E-90	0.9804296844873	0.974337616856824	0.985086462749636	1,53E-90	0.989785451002715	0.986571773491136	0.992231180959836	3,71E-90	0.989788848209498	0.986419096170136	0.992298881042091	1,53E-90	0.99011814675068	0.987002028972111	0.992487210239847	1,53E-90
SkinBloodAge	21	enmix_neg_mean_q2_norcp	0.979765717458693	0.973484055898293	0.98457316147288	3,87E-90	0.979771860001954	0.973232042311879	0.984687096957328	1,92E-90	0.980367082214749	0.974255780370269	0.985038644221758	1,92E-90	0.989779456042263	0.986563892410249	0.992226621408267	3,87E-90	0.989782590405126	0.986434460259038	0.992284474935043	1,92E-90	0.99008622292222	0.986960038367013	0.992462939791226	1,92E-90
SkinBloodAge	40	enmix_oob_relic_nonorm_rcp	0.979708876042087	0.973409805270626	0.984529719424635	4,74E-90	0.979722141422032	0.972244768489907	0.985014657925373	1,79E-91	0.981004810787212	0.975089523012475	0.985525737311787	1,79E-91	0.989750450582168	0.986525761320149	0.992204560897254	4,74E-90	0.989757219887735	0.985927085748416	0.992450765028461	1,79E-91	0.990411336151557	0.987387671952443	0.992710110770053	1,79E-91
SkinBloodAge	67	enmix_oob_relic_q3_rcp	0.979585414698106	0.973248535132496	0.984435359888275	7,35E-90	0.979592974258011	0.972875426903062	0.984601089259711	2,29E-90	0.980319002253585	0.97419292919119	0.985001918022453	2,29E-90	0.989687444072724	0.986442931850089	0.992156640409491	7,35E-90	0.989691302198303	0.986251248950109	0.992240803039147	2,29E-90	0.990061703329606	0.986927786830144	0.992444298495949	2,29E-90
SkinBloodAge	3	enmix_neg_mean_nonorm_norcp	0.979487531901953	0.973120681152692	0.98436054764085	1,04E-89	0.979493858727096	0.972864331682035	0.984476557636166	5,10E-90	0.980098457991977	0.973904641070758	0.984833448378433	5,10E-90	0.989637485577725	0.986377255530257	0.992118643772805	1,04E-89	0.989640714881485	0.986245547713446	0.992177563245028	5,10E-90	0.989949215945451	0.986779827968241	0.992358778700571	5,10E-90
SkinBloodAge	36	enmix_neg_nodye_q3_norcp	0.979374553601192	0.972973114385445	0.984274195648307	1,55E-89	0.979391346691297	0.971213706296587	0.984983425956719	1,90E-92	0.980988774700021	0.97506855597899	0.985513489963661	1,90E-92	0.989579816330728	0.98630144251967	0.992074782615134	1,55E-89	0.989588388701834	0.98539666520608	0.992434912127267	1,90E-92	0.990403163539956	0.987376922210858	0.992703897450425	1,90E-92
SkinBloodAge	12	enmix_neg_mean_q1_norcp	0.979368181703124	0.972964791877527	0.984269325385858	1,58E-89	0.979372864224924	0.972828773242515	0.984332983436564	1,39E-89	0.979817615848809	0.973537562494763	0.984618905383698	1,39E-89	0.989576563628944	0.986297166460459	0.992072308727001	1,58E-89	0.98957895394653	0.986227275713935	0.992104643376787	1,39E-89	0.989805937683539	0.986591368713659	0.992249849795053	1,39E-89
SkinBloodAge	34	enmix_oob_nodye_q3_norcp	0.979359139882851	0.972952982140752	0.984262414396584	1,63E-91	0.979369932386697	0.972217045642669	0.984578485880626	1,73E-90	0.980395172479311	0.974292501019443	0.985060100961494	1,73E-90	0.989571947959697	0.98629109862015	0.992068798214775	1,63E-91	0.989577457313182	0.985912831237965	0.992229325154389	1,73E-90	0.990100547712331	0.986978880299002	0.992473830373564	1,73E-90
SkinBloodAge	8	enmix_est_nodye_nonorm_norcp	0.97935688848953	0.972950041547528	0.984260693573153	1,64E-90	0.979368600286851	0.972084751667498	0.984628790927708	1,26E-90	0.980481145403525	0.974404890070927	0.985125770452574	1,26E-90	0.989570798661669	0.986289587732665	0.992067924099981	1,64E-90	0.989576777306582	0.985844802912807	0.992254869453392	1,26E-90	0.99014438756876	0.987036544501187	0.992507160116089	1,26E-90
SkinBloodAge	1	enmix_oob_mean_nonorm_norcp	0.979345012561624	0.972934530177112	0.984251616345526	1,71E-89	0.979348195575347	0.972873717895189	0.98428160939552	2,52E-89	0.979650131349494	0.973318665007099	0.984490952500937	2,52E-89	0.989564736159037	0.986281617859636	0.992063313178256	1,71E-89	0.989566361052179	0.986250370787162	0.992078548463054	2,52E-89	0.989720472154019	0.986478952707415	0.992184873667719	2,52E-89
SkinBloodAge	5	enmix_est_relic_nonorm_norcp	0.979310394954231	0.972889315805574	0.984225156631549	1,93E-89	0.979324884173327	0.971582124948749	0.984765865468017	5,66E-91	0.980698477828831	0.974689013821517	0.98529177143254	5,66E-91	0.989547063917558	0.986258385618883	0.99204987230621	1,93E-89	0.989554460719415	0.985586258522206	0.992324467688087	5,66E-91	0.990255194121052	0.987182292502099	0.992591402040191	5,66E-91
SkinBloodAge	9	enmix_neg_nodye_nonorm_norcp	0.979287494946992	0.972859406167807	0.984207653058368	2,09E-89	0.979303278510724	0.971319262094998	0.984836346510852	3,90E-91	0.980798074903878	0.974819225888327	0.985367841915295	3,90E-91	0.989535373155297	0.986243016736346	0.992040980732389	2,09E-89	0.989543430906228	0.985450992918051	0.992360249994512	3,90E-91	0.990305965388696	0.987249073848597	0.99263000146583	3,90E-91
SkinBloodAge	87	minfi_illumina_bg_normcontrol	0.979232290301237	0.972787304411703	0.984165457106003	2,54E-89	0.979239337691916	0.972480408721126	0.984303358275054	1,02E-89	0.979904386379428	0.973650973647766	0.984685193311137	1,02E-89	0.989507189327635	0.986205965778753	0.99201954512549	2,54E-89	0.989510787345054	0.986048230868505	0.992089595746796	1,02E-89	0.989850210061244	0.98664960182725	0.992283508366729	1,02E-89
SkinBloodAge	25	enmix_oob_nodye_q2_norcp	0.979218569681574	0.972769384360452	0.984154969593675	2,66E-89	0.97923027273478	0.971922669030986	0.984515916494203	2,16E-90	0.980334422519518	0.974213086797328	0.98501369694175	2,16E-90	0.989500184246063	0.986196756774804	0.992014217312083	2,66E-89	0.989506159262347	0.985761444193544	0.992197551363987	2,16E-90	0.990069567414042	0.986938130754414	0.992450277254339	2,16E-90
SkinBloodAge	28	enmix_oob_mean_q3_norcp	0.979154173346343	0.972685279449626	0.984105747057962	3,33E-89	0.979157096899725	0.972635971224495	0.984130531716241	5,42E-89	0.979431820589894	0.973033356339269	0.984324162224099	5,42E-89	0.989467305309313	0.986153533543883	0.991989210773868	3,33E-89	0.98946879803886	0.986128191326391	0.992001802285643	5,42E-89	0.9896090488209	0.986332393431622	0.992100162829076	5,42E-89
SkinBloodAge	65	enmix_est_mean_q3_rcp	0.979137322244936	0.972663271328799	0.984092866479805	3,53E-89	0.979151036041422	0.971518733649326	0.984571459418883	1,47E-90	0.980439993738877	0.974351093725357	0.985094337366566	1,47E-90	0.989458701263135	0.986142222512823	0.99198266684542	3,53E-89	0.989465703436015	0.985553641533015	0.992225757098394	1,47E-90	0.990123403726969	0.987008943669564	0.992491206915029	1,47E-90
SkinBloodAge	32	enmix_est_relic_q3_norcp	0.979087091401727	0.97259766880156	0.984054470917684	4,20E-89	0.979101039483596	0.97142284804233	0.984544951224185	1,65E-90	0.98040882720931	0.974310351112624	0.985070531070387	1,65E-90	0.989433052901446	0.986108504723577	0.99196315962286	4,20E-89	0.989440175059553	0.985504301126444	0.992212295939036	1,65E-90	0.990107510872744	0.986988039204222	0.992479124194362	1,65E-90
SkinBloodAge	2	enmix_est_mean_nonorm_norcp	0.979092710015008	0.972605006776179	0.984058765708625	4,12E-89	0.979099594351873	0.972318426134552	0.984188080908999	1,80E-89	0.979744813636029	0.973442410652745	0.98456328741873	1,80E-89	0.989435921885219	0.986112276340314	0.991965341668858	4,12E-89	0.989439437152241	0.985964957027908	0.992031038164609	1,80E-89	0.989768789278064	0.986542506027085	0.992221607303162	1,80E-89
SkinBloodAge	29	enmix_est_mean_q3_norcp	0.979066631108444	0.972570947528645	0.984038831301132	4,51E-90	0.97907440898509	0.972205487199563	0.984201825222707	1,47E-89	0.979802508039258	0.973517816543535	0.98460736370433	1,47E-89	0.989422605301656	0.98609477012438	0.991955213553759	4,51E-90	0.989426576929141	0.985906888008965	0.992038020237422	1,47E-89	0.989798228924992	0.986581229095339	0.992243989124912	1,47E-89
SkinBloodAge	13	enmix_oob_relic_q1_norcp	0.979052162619858	0.972552051694186	0.984027771705894	4,74E-89	0.97905840540043	0.97231858954643	0.984134218329406	2,59E-89	0.97964230261365	0.973308433353439	0.984484971467315	2,59E-89	0.989415217155059	0.986085057536383	0.991949594394854	4,74E-89	0.989418404963479	0.985965041043427	0.992003675192925	2,59E-89	0.989716476880964	0.986473697575396	0.992181836216571	2,59E-89
SkinBloodAge	56	enmix_est_mean_q2_rcp	0.978984663546465	0.972463899091542	0.983976175454479	5,98E-89	0.979000122012513	0.971047403402584	0.984559523564238	1,46E-90	0.980442510269324	0.974354383490681	0.985096259589782	1,46E-90	0.989380748198486	0.986039744037323	0.991923378544679	5,98E-89	0.989388642398803	0.985311060227453	0.99221969598169	1,46E-90	0.990124686968057	0.987010631564544	0.992492182513458	1,46E-90
SkinBloodAge	27	enmix_neg_nodye_q2_norcp	0.97897844614584	0.97245577936953	0.983971422835103	6,11E-89	0.978996702200544	0.9704992368579	0.984754036838512	5,62E-91	0.980700069538807	0.974691094772717	0.985292987166757	5,62E-91	0.989377573113492	0.986035570014515	0.991920963689088	6,11E-89	0.989386896008416	0.985028787329478	0.99231846219808	5,62E-91	0.990256005561868	0.987183359820541	0.992592018947172	5,62E-91
SkinBloodAge	31	enmix_oob_relic_q3_norcp	0.978944723175667	0.972411738548449	0.983945644665191	6,86E-89	0.978952509678409	0.972052036947689	0.984106310898794	2,29E-89	0.979677103186694	0.973353915654421	0.984511558483025	2,29E-89	0.989360351212567	0.986012929799407	0.99190786532989	6,86E-89	0.989364327734671	0.985827978912986	0.991989497229104	2,29E-89	0.989734236567877	0.986497057555566	0.992195338217725	2,29E-89
SkinBloodAge	4	enmix_oob_relic_nonorm_norcp	0.978936112237805	0.972400493090098	0.983939062346195	7,06E-89	0.97894626702463	0.971787886467089	0.984205450147109	1,07E-89	0.979891067435093	0.973633565268895	0.984675018457796	1,07E-89	0.989355953619758	0.986007148646236	0.99190452067877	7,06E-89	0.989361139649828	0.985692115401186	0.992039861672732	1,07E-89	0.989843414672829	0.986640663598811	0.992278342096474	1,07E-89
SkinBloodAge	19	enmix_oob_mean_q2_norcp	0.978879413373442	0.97232644793973	0.983895720616952	8,58E-89	0.978883188498228	0.972245768018069	0.983934900951817	1,08E-88	0.979233247686396	0.972773859927162	0.984172444146629	1,08E-88	0.989326996640713	0.98596908129018	0.991882497040701	8,58E-89	0.989328924706365	0.985927599677488	0.991902406152301	1,08E-88	0.989507678118342	0.98619905675664	0.99202309461556	1,08E-88
SkinBloodAge	38	enmix_est_mean_nonorm_rcp	0.978785819552299	0.972204223176724	0.983824174365116	1,18E-88	0.978804451065529	0.970222665396757	0.984616802131276	1,07E-90	0.980526761042665	0.974464522850697	0.985160612915759	1,07E-90	0.989279193211269	0.985906238057586	0.991846139469461	1,18E-88	0.989288709693847	0.984886309996212	0.992248781804022	1,07E-90	0.990167646638068	0.987067138024625	0.992524843084386	1,07E-90
SkinBloodAge	16	enmix_oob_nodye_q1_norcp	0.978747679779043	0.972154417234301	0.983795018583958	1,34E-88	0.978756552594874	0.971699721604573	0.983996008585738	3,29E-89	0.979574494729573	0.973219813868509	0.984433166817279	3,29E-89	0.9892597118682	0.985880627539932	0.991831322659733	1,34E-88	0.989264244064148	0.985646760464927	0.991933455841138	3,29E-89	0.989681870864265	0.98642817898783	0.992155526604261	3,29E-89
SkinBloodAge	62	enmix_est_nodye_q2_rcp	0.978726041804907	0.972126160915462	0.983778477411551	1,45E-88	0.978743770809335	0.97034146255492	0.984499967174366	1,85E-90	0.980377798871078	0.974269789547786	0.985046830153407	1,85E-90	0.98924865911418	0.985866097394297	0.991822916332062	1,45E-88	0.989257715170484	0.984947513916384	0.99218945170974	1,85E-90	0.990091687989985	0.986967226774965	0.992467094670287	1,85E-90
SkinBloodAge	18	enmix_neg_nodye_q1_norcp	0.978724019905318	0.972123520593075	0.983776931763865	1,46E-89	0.978740223650682	0.970626257195597	0.984391706180466	3,13E-90	0.980233311245442	0.974080914382385	0.984936461321752	3,13E-90	0.989247626308342	0.985864739649501	0.991822130817042	1,46E-89	0.989255903278655	0.985094209164652	0.992134469333388	3,13E-90	0.990018000079937	0.986870302311937	0.992411072610245	3,13E-90
SkinBloodAge	14	enmix_est_relic_q1_norcp	0.978720779659079	0.972119289281257	0.983774454745573	1,47E-88	0.978732655940011	0.97130795172502	0.984122149742879	1,35E-89	0.979826370188046	0.973549004484638	0.984625593281537	1,35E-89	0.989245971154865	0.98586256375551	0.991820871966764	1,47E-88	0.989252037663528	0.985445171947959	0.99199754397219	1,35E-89	0.989810404530556	0.986597244124541	0.992253245765595	1,35E-89
SkinBloodAge	10	enmix_oob_mean_q1_norcp	0.978716208391208	0.972113319847255	0.983770960219567	1,50E-88	0.978717853898404	0.972100128423872	0.983778736875835	3,76E-88	0.978869211923536	0.972298177591731	0.983894286657372	3,76E-88	0.989243636091657	0.985859494040178	0.991819096001568	1,50E-88	0.989244476639423	0.985852710430872	0.991823048194522	3,76E-88	0.989321786427753	0.985954546466146	0.991881768372969	3,76E-88
SkinBloodAge	71	enmix_est_nodye_q3_rcp	0.978682216986047	0.972068932113106	0.983744975218804	1,68E-88	0.978699015338957	0.970471851415324	0.984397308892025	3,01E-90	0.980243874157116	0.974094721998672	0.984944530074873	3,01E-90	0.98922627250048	0.985836667556562	0.991805889877854	1,68E-88	0.989234853559881	0.985014681349816	0.992137314922742	3,01E-90	0.990023387472266	0.986877388550485	0.992415168435685	3,01E-90
SkinBloodAge	35	enmix_est_nodye_q3_norcp	0.978664126193254	0.97204530841352	0.983731145481524	1,78E-88	0.978681254428114	0.970390672598922	0.984404962215419	2,89E-90	0.980255133266914	0.974109439721005	0.984953130614375	2,89E-90	0.989217031064391	0.985824518601467	0.991798861173535	1,78E-88	0.989225780795074	0.984972864613684	0.992141201981691	2,89E-90	0.990029129882617	0.986884941757508	0.992419534167556	2,89E-90
SkinBloodAge	22	enmix_oob_relic_q2_norcp	0.978560116767134	0.971909491236846	0.983651632983944	2,53E-88	0.978569602752803	0.971403389165312	0.983874371968825	5,34E-89	0.97943629764874	0.973039207176723	0.984327582802514	5,34E-89	0.989163895981135	0.985754666282612	0.99175844853793	2,53E-88	0.98916874229879	0.985494287474673	0.991871648598811	5,34E-89	0.989611334107752	0.986335399354858	0.992101900244035	5,34E-89
SkinBloodAge	86	minfi_illumina_bg_nonorm	0.978539107482333	0.971882057513539	0.983635571691848	2,72E-88	0.978559977921313	0.969496524171716	0.984572450864419	1,33E-90	0.98046696066751	0.974386346709399	0.985114935688384	1,33E-90	0.989153162332497	0.985740555638547	0.991750284910351	2,72E-88	0.98916382504552	0.984512043837644	0.99222626055861	1,33E-90	0.990137154660785	0.987027030786913	0.992501661216682	1,33E-90
SkinBloodAge	83	watermelon_raw_BMIQ	0.978519664809743	0.971856669618496	0.983620707979792	2,90E-88	0.978547640211514	0.967688947922908	0.985132177692403	1,23E-91	0.981103164131641	0.97521812139957	0.985600852337038	1,23E-91	0.989143228863322	0.985727496924536	0.991742729870526	2,90E-88	0.98915752173337	0.983579187090927	0.99251041191379	1,23E-91	0.990461457933897	0.98745359900664	0.992748216417205	1,23E-91
SkinBloodAge	88	minfi_illumina_nobg_normcontrol	0.978519827160593	0.9718568816127	0.983620832095541	2,90E-89	0.978530402897392	0.971231198049055	0.98389321657756	4,35E-89	0.979494909135995	0.973115804267978	0.984372363019874	4,35E-89	0.989143311810914	0.985727605968906	0.991742792957485	2,90E-89	0.989148715091177	0.985405668305464	0.991881224610352	4,35E-89	0.989641251023497	0.98637475019263	0.992124644914756	4,35E-89
SkinBloodAge	44	enmix_est_nodye_nonorm_rcp	0.978504611027721	0.971837012764778	0.983609199479263	3,06E-88	0.978524956649566	0.969576471934245	0.98450261823831	1,83E-90	0.980380839122139	0.974273763875933	0.985049152449231	1,83E-90	0.989135537591134	0.985717385842284	0.991736880165186	3,06E-88	0.989145932540169	0.984553263861912	0.992190798027041	1,83E-90	0.990093238386129	0.986969266068977	0.992468273376343	1,83E-90
SkinBloodAge	101	cross_noob_nodyecorr_BMIQ	0.97849142137362	0.971819790119142	0.983599116056004	3,19E-88	0.978513256757606	0.969234072631288	0.98460530510112	1,16E-90	0.98050406080277	0.974434846991544	0.985143273904181	1,16E-90	0.989128798642226	0.985708526701035	0.991731754762723	3,19E-88	0.989139954878237	0.984376703716282	0.992242943793756	1,16E-90	0.990156072091401	0.987051913590661	0.992516043405472	1,16E-90
SkinBloodAge	11	enmix_est_mean_q1_norcp	0.978423193601967	0.971730701525481	0.983546955762989	4,01E-88	0.978429877723811	0.971486375506393	0.983658568917358	2,13E-88	0.979036454882012	0.972516705738957	0.984022078996241	2,13E-88	0.989093937804707	0.985662698028363	0.991705240861978	4,01E-88	0.989097353149051	0.985536991354413	0.991761973890718	2,13E-88	0.98940719607955	0.986066888974333	0.991946702018638	2,13E-88
SkinBloodAge	68	enmix_est_relic_q3_rcp	0.978350840655271	0.971636228555758	0.983491640830527	5,11E-88	0.97837493900352	0.968570184961922	0.984659878453613	9,52E-92	0.980557917640381	0.974505253989974	0.985184410951167	9,52E-92	0.989056966590638	0.985614095017407	0.991677121884638	5,11E-88	0.989069280766682	0.984034191273355	0.992270654678453	9,52E-92	0.99018353253573	0.98708803333974	0.992536920516248	9,52E-92
SkinBloodAge	90	minfi_noob_nodyecorr	0.97823537074679	0.971485461179273	0.98340336033226	7,51E-88	0.978249402976176	0.970430989798858	0.98384903726466	4,09E-89	0.979512437880587	0.973138712182083	0.984385755169568	4,09E-89	0.988997957687414	0.985536520871085	0.991632241832564	7,51E-88	0.989005128983686	0.984993633192827	0.991858774316009	4,09E-89	0.989650197832882	0.986386518265504	0.992131446826931	4,09E-89
SkinBloodAge	17	enmix_est_nodye_q1_norcp	0.978204607535979	0.971445295024139	0.983379840444841	8,31E-88	0.978219661513293	0.970239246898011	0.983884932566247	3,31E-89	0.979572834414501	0.973217643993102	0.984431898340016	3,31E-89	0.988982235517503	0.985515852228854	0.991620284114902	8,31E-88	0.988989929222498	0.984894853176412	0.991877015058072	3,31E-89	0.989681023486291	0.9864270643999	0.992154882375653	3,31E-89
SkinBloodAge	59	enmix_est_relic_q2_rcp	0.978105002249608	0.971315247492929	0.983303686437514	1,16E-87	0.978132651410988	0.967456276554792	0.98472704708548	7,88E-92	0.980609292412368	0.974572417297046	0.985223651645239	7,88E-92	0.988931326837811	0.985448926779442	0.99158156480187	1,16E-87	0.988945458954224	0.983458985171353	0.992304759016134	7,88E-92	0.990209726036368	0.987122486630416	0.992556834418875	7,88E-92
SkinBloodAge	100	cross_noob_dyecorr_BMIQ	0.978079532289041	0.971281993830745	0.983284212885914	1,26E-88	0.978090951515489	0.970596666879806	0.983581788978315	1,65E-88	0.979111065787308	0.972614199844202	0.984079088421729	1,65E-88	0.988918308210998	0.985431812262715	0.991571663301972	1,26E-88	0.988924145036038	0.985078969423636	0.991722947290144	1,65E-88	0.989445294620501	0.986117001409621	0.99197566686168	1,65E-88
SkinBloodAge	20	enmix_est_mean_q2_norcp	0.978073122470525	0.971273625192963	0.983279312116282	1,28E-87	0.978083495712054	0.970708653075089	0.983527210703057	2,33E-88	0.979009802262065	0.97248187930208	0.984001713755595	2,33E-88	0.988915031865915	0.985427505121606	0.991569171431594	1,28E-87	0.98892033408324	0.985136642659378	0.991695203772322	2,33E-88	0.989393585764991	0.98604898681875	0.991936354624351	2,33E-88
SkinBloodAge	23	enmix_est_relic_q2_norcp	0.978035820936723	0.971224924767945	0.983250792247465	1,45E-89	0.978053233497793	0.969657039457758	0.983894731906797	2,94E-91	0.979606440373194	0.973261564036145	0.98445757312404	2,94E-91	0.988895964961405	0.985402439432201	0.991554669828946	1,45E-89	0.988904865586757	0.984594800041638	0.991881994626941	2,94E-91	0.989698174742773	0.986449624088778	0.992167921810749	2,94E-91
SkinBloodAge	26	enmix_est_nodye_q2_norcp	0.977819368331896	0.970942338143381	0.98308529267412	2,95E-87	0.977839892732409	0.968844941124724	0.983924768630746	2,50E-89	0.979652896863212	0.973322279361477	0.984493065308139	2,50E-89	0.988785309708636	0.98525697008265	0.991470509418649	2,95E-87	0.988795803265462	0.984175971289299	0.991897257585856	2,50E-89	0.989721883483196	0.986480809081446	0.992185946646554	2,50E-89
SkinBloodAge	89	minfi_noob_dyecorr	0.977804871704913	0.97092341296307	0.983074208251764	3,09E-88	0.977810138444918	0.970786553795089	0.983139065131325	2,75E-87	0.97827441302974	0.971521076196382	0.983439752105632	2,75E-87	0.988777897854021	0.985247226327675	0.991464872228278	3,09E-88	0.988780590652383	0.985176757904779	0.991497855513447	2,75E-87	0.989017910342889	0.985554846890827	0.991650743171408	2,75E-87
SkinBloodAge	41	enmix_est_relic_nonorm_rcp	0.977651062126832	0.970722621620103	0.982956599874846	5,08E-87	0.977683039879735	0.965924171489616	0.984667229986134	1,23E-90	0.980488885193088	0.974415008145064	0.985131682340804	1,23E-90	0.988699251196956	0.985143836043335	0.99140505640606	5,08E-87	0.988715603223446	0.98266676354838	0.992274387473021	1,23E-90	0.990148334104379	0.987041735527035	0.992510160514055	1,23E-90
SkinBloodAge	85	minfi_raw	0.977318937036435	0.970289080587421	0.982702630181605	1,47E-86	0.977348842669253	0.966238741604319	0.984195217398927	9,23E-90	0.979932982222093	0.973688349773845	0.984707038664086	9,23E-90	0.988529385655124	0.984920527802082	0.991275862776855	1,47E-86	0.988544683243565	0.982829522335556	0.992034663493549	9,23E-90	0.989864799486604	0.986668791843874	0.992294600140982	9,23E-90
SkinBloodAge	92	minfi_funnorm_bg_dyecorr	0.976614390206964	0.969369546534239	0.982163809668479	1,34E-85	0.976624175636362	0.968958448093153	0.982348717018422	4,08E-86	0.977442173667302	0.970434003948066	0.982803660759295	4,08E-86	0.988168855843153	0.984446568944023	0.991001656752827	1,34E-85	0.988173864990742	0.984234531746005	0.991095772993903	4,08E-86	0.988592421749121	0.984995185835865	0.991327260696039	4,08E-86
SkinBloodAge	76	watermelon_nanes	0.976093407789426	0.968689720803028	0.981765316188597	6,57E-85	0.97610033979614	0.96850013585215	0.981854605006839	4,60E-85	0.976666732554069	0.969421377459494	0.982210866515354	4,60E-85	0.98790209404255	0.984095879169725	0.990798767309909	6,57E-85	0.9879056444035	0.98399803811331	0.990844235017382	4,60E-85	0.988195649240385	0.984473296121142	0.991025609946373	4,60E-85
SkinBloodAge	93	minfi_funnorm_bg_nodyecorr	0.97584047075189	0.968359705344456	0.981571829570385	1,40E-84	0.975865782692755	0.965910139135292	0.982548705761399	8,94E-87	0.97791490575395	0.971051452397976	0.983164991640526	8,94E-87	0.987772530421489	0.983925552545282	0.990700225873916	1,40E-84	0.987785497618996	0.982659501985323	0.991197545771316	8,94E-87	0.988834153490728	0.985313144633132	0.991511039963675	8,94E-87
SkinBloodAge	75	watermelon_nanet	0.975816826203925	0.968328856844763	0.981553741845501	1,51E-84	0.975816826203925	0.968328854287231	0.981553742937041	5,97E-84	0.975816826203925	0.968311792278226	0.981561019572881	5,97E-84	0.987760417121997	0.98390962818784	0.990691012933457	1,51E-84	0.987760417121997	0.983909626867591	0.990691013489436	5,97E-84	0.987760417121997	0.983900819043971	0.990694719847137	5,97E-84
SkinBloodAge	82	watermelon_nasen	0.975371662684745	0.967748104873346	0.981213179254587	5,62E-84	0.975412797651086	0.961882140276797	0.983268904625057	7,08E-88	0.978682044164189	0.972053628307568	0.983751263449202	7,08E-88	0.987532302006508	0.983609744028324	0.990517516770971	5,62E-84	0.987553385106065	0.980570769802805	0.991563879544561	7,08E-88	0.989226184217578	0.985828797304861	0.991809085720482	7,08E-88
SkinBloodAge	91	minfi_funnorm_nobg_nodyecorr	0.975091380489051	0.967382495546586	0.980998736827308	1,27E-83	0.97513512475691	0.961000306913862	0.983202038987256	1,02E-87	0.978572242278935	0.971910170270346	0.983667355951358	1,02E-87	0.987388624264675	0.983420862731448	0.990408240641726	1,27E-83	0.987411051055988	0.980112347280805	0.991529879113415	1,02E-87	0.989170090804274	0.985755015541198	0.991766440073916	1,02E-87
SkinBloodAge	78	watermelon_danet	0.974490051312306	0.96659821031354	0.980538614343715	7,09E-83	0.974490429233643	0.966598435273758	0.980539014945709	2,52E-83	0.97451930358718	0.966618398226971	0.980568664571912	2,52E-83	0.987080234377105	0.983015447938837	0.990173690371226	7,09E-83	0.987080428251933	0.983015564272229	0.990173894627961	2,52E-83	0.987095240666157	0.983025887582906	0.99018901198647	2,52E-83
SkinBloodAge	99	minfi_illumina_bg_SWAN	0.973512112472125	0.965323046446971	0.979790177363334	1,07E-81	0.973592884303298	0.948015330638641	0.984297574247309	3,38E-89	0.97956704315218	0.973210075367613	0.98442747382368	3,38E-89	0.986578299995993	0.982355596136869	0.989791937111446	1,07E-81	0.986619775584556	0.973314034780047	0.992086657789396	3,38E-89	0.989678067778254	0.986423176646614	0.992152635265468	3,38E-89
SkinBloodAge	74	watermelon_naten	0.97226552362488	0.963698148096913	0.978835882009725	2,93E-81	0.972314268753184	0.95793371913816	0.98092039674161	7,41E-84	0.975744135061969	0.968216904969927	0.981505433030092	7,41E-84	0.985937757344079	0.981513527454172	0.989304763379983	2,93E-81	0.985962819574226	0.978514961742241	0.990368313996981	7,41E-84	0.987723175026775	0.983851833123769	0.990666406126565	7,41E-84
SkinBloodAge	98	minfi_raw_SWAN	0.971473109521029	0.962665585340966	0.978229120346979	2,22E-79	0.9715770404498	0.939857351649507	0.983695191006345	6,48E-88	0.978708422358149	0.972088092605712	0.983771420589721	6,48E-88	0.985530165062256	0.980977699442084	0.988994763331963	2,22E-79	0.985583642451164	0.968996355170471	0.991780587527974	6,48E-88	0.989239658859653	0.985846521005353	0.991819329968241	6,48E-88
SkinBloodAge	97	minfi_illumina_bg_quantile_nostrat	0.971118339456003	0.962203381871918	0.97795743091125	5,41E-79	0.971192767759606	0.950738673945761	0.981516783440037	1,77E-84	0.976224245392914	0.968843656610517	0.981872552952311	1,77E-84	0.985347576568149	0.980737665383073	0.988855893082292	5,41E-79	0.985385887817996	0.974747347396052	0.990672187732937	1,77E-84	0.987969100843432	0.984175308544753	0.990853373986796	1,77E-84
SkinBloodAge	77	watermelon_danes	0.970761736681123	0.961738842453983	0.977684314613219	1,31E-78	0.970830659967342	0.952176724389835	0.980818229125545	1,87E-83	0.975429414688287	0.967806110047028	0.981264756768069	1,87E-83	0.98516397859027	0.980496304238868	0.988716255055527	1,31E-78	0.985199469124789	0.975502588975333	0.990316238717713	1,87E-83	0.987561901666028	0.983639704242913	0.990543796245337	1,87E-83
SkinBloodAge	95	minfi_raw_quantile_nostrat	0.970112058372012	0.960892652647877	0.977186676344911	6,35E-78	0.970188661702115	0.949918833675575	0.980675650908716	3,76E-83	0.975187507825689	0.967490383986926	0.981079750837167	3,76E-83	0.984829318971488	0.980056354793662	0.988461724971128	6,35E-78	0.984868790041594	0.974316281550026	0.990243556999139	3,76E-83	0.98743790547682	0.983476607419449	0.990449526751845	3,76E-83
SkinBloodAge	79	watermelon_danen	0.969688270014062	0.960340771640591	0.976862022584868	1,75E-78	0.969824715212019	0.927408840176116	0.983683115076211	8,29E-88	0.978635170413135	0.971992386346174	0.983715444124128	8,29E-88	0.984610899883299	0.979769217202875	0.988295603258705	1,75E-78	0.984681233535679	0.962337435467376	0.991774449860575	8,29E-88	0.989202239045208	0.985797301324413	0.991790881134637	8,29E-88
SkinBloodAge	73	watermelon_dasen	0.968690148014936	0.959041250416303	0.976097255401203	1,80E-76	0.968833667321228	0.926119271670928	0.983039419684363	1,31E-86	0.977797801822944	0.970898491169285	0.983075487544657	1,31E-86	0.984096099624091	0.979092451690339	0.987904064674213	1,80E-76	0.984170154545774	0.961642703328034	0.991447179442183	1,31E-86	0.988774283116003	0.985234394890906	0.99146552283983	1,31E-86
SkinBloodAge	81	watermelon_daten2	0.964490378515854	0.953577738156906	0.972877355330713	1,51E-72	0.96465337881401	0.924988187793975	0.979762142003716	3,26E-81	0.973591559956045	0.965408025008059	0.979858929438506	3,26E-81	0.98192425787752	0.97623731017385	0.986252239858701	1,51E-72	0.982008723998262	0.961032585715766	0.98977763158164	3,26E-81	0.986619095571861	0.982399596138924	0.98982701733845	3,26E-81
SkinBloodAge	80	watermelon_daten1	0.964407308967629	0.953469744747966	0.972813634363491	1,78E-72	0.964570487491718	0.925025503800918	0.979686962084424	4,22E-81	0.97349668824731	0.965284271274699	0.979786342505333	4,22E-81	0.981881206168452	0.976180713636782	0.986219496275288	1,78E-72	0.981965771788867	0.961052725768544	0.989739267720293	4,22E-81	0.986570379413087	0.982335517953958	0.989789980332379	4,22E-81
SkinBloodAge	94	minfi_raw_quantile_strat	0.905532457894499	0.87762979285301	0.92732951690657	1,79E-42	0.907996966437363	0.521852101862551	0.963133671382451	7,83E-67	0.957981401186219	0.945095111895341	0.967893175148654	7,83E-67	0.950424595648252	0.934827297898244	0.962294728298424	1,79E-42	0.951780304067031	0.685811848896317	0.981220673276116	7,83E-67	0.978539837616269	0.971772646093816	0.983684670866893	7,83E-67
SkinBloodAge	96	minfi_illumina_bg_quantile_strat	0.905479124438303	0.877561718607836	0.927288019821947	1,86E-42	0.907933787185307	0.526204846553459	0.962987678776475	1,31E-66	0.957674501244306	0.944696750123545	0.967657474045845	1,31E-66	0.950395218530898	0.934788678220949	0.96227238511825	1,86E-42	0.951745593357035	0.689559920795373	0.981144903952431	1,31E-66	0.97837970575354	0.971562018667979	0.983562928822335	1,31E-66
ZhangAge	57	enmix_neg_mean_q2_rcp	0.991783566733288	0.989212474784056	0.993744722975916	1,60E-118	0.991783683581841	0.989211231967882	0.993745401565171	8,40E-118	0.991811893336709	0.989243763568294	0.99376878411826	8,40E-118	0.995874836300519	0.994576986947	0.996862548674362	1,60E-118	0.995874895207805	0.994576358780437	0.996862890101254	8,40E-118	0.995889116492033	0.994592801229945	0.996874654708522	8,40E-118
ZhangAge	66	enmix_neg_mean_q3_rcp	0.99173405256907	0.989147551034289	0.993706989861612	2,47E-118	0.991734183436847	0.989145994908594	0.993707819307717	1,26E-117	0.991765587013746	0.989183012535984	0.993733509811565	1,26E-117	0.995849873922541	0.994544170964055	0.996843563186371	2,47E-118	0.99584993990067	0.994543384387477	0.996843980531476	1,26E-117	0.995865772036658	0.994562095395021	0.99685690682451	1,26E-117
ZhangAge	60	enmix_neg_relic_q2_rcp	0.991645112219907	0.989030933588278	0.993639210225276	5,38E-118	0.991645166719237	0.989030734971322	0.993639365582381	3,22E-117	0.991658103985063	0.989042004863431	0.993651632023857	3,22E-117	0.995805031865953	0.994485220804519	0.996809457928947	5,38E-118	0.99580505934472	0.994485120397681	0.996809536103958	3,22E-117	0.995811582320155	0.994490817634934	0.996815708484788	3,22E-117
ZhangAge	69	enmix_neg_relic_q3_rcp	0.991629319018635	0.989010226085891	0.993627174395821	6,18E-118	0.991629371922663	0.98901004353473	0.993627320869368	3,70E-117	0.991641906590071	0.98902075581121	0.993639293084713	3,70E-117	0.995797068811234	0.99447475243215	0.996803401515577	6,18E-118	0.995797095486066	0.994474660145135	0.99680347522131	3,70E-117	0.995803415572713	0.994480075606696	0.996809499623452	3,70E-117
ZhangAge	42	enmix_neg_relic_nonorm_rcp	0.991605306413037	0.988978741780103	0.993608874559111	7,61E-118	0.991605408611153	0.988977886135232	0.993609370279064	4,12E-118	0.99162955307132	0.989004549539455	0.993629882322158	4,12E-118	0.99578496122704	0.99445883558814	0.996794192921968	7,61E-118	0.995785012757773	0.994458403011114	0.996794442373612	4,12E-118	0.995797186823337	0.99447188269977	0.996804764146882	4,12E-118
ZhangAge	45	enmix_neg_nodye_nonorm_rcp	0.991594343489507	0.988964367740652	0.993600519757692	8,36E-118	0.991594583502976	0.988959048542652	0.993603082723958	3,42E-117	0.991651214331823	0.989032966446074	0.993646383592419	3,42E-117	0.995779433428313	0.994451568646308	0.996789988676826	8,36E-118	0.995779554450163	0.994448879445035	0.996791278398656	3,42E-117	0.995808108564341	0.99448624847404	0.996813067522971	3,42E-117
ZhangAge	63	enmix_neg_nodye_q2_rcp	0.991564172944701	0.988924809880223	0.993577526789398	1,09E-117	0.991564172944706	0.988924809771999	0.993577526835193	7,23E-117	0.991564172945938	0.988918780040767	0.993580076061522	7,23E-117	0.995764220319938	0.994431569225362	0.996778418133081	1,09E-117	0.99576422031994	0.994431569170646	0.996778418156126	7,23E-117	0.995764220320561	0.994428520626163	0.99677970099342	7,23E-117
ZhangAge	72	enmix_neg_nodye_q3_rcp	0.991557037428459	0.988915454261918	0.993572088789082	1,15E-117	0.991557037428523	0.988915454153532	0.993572088835022	7,68E-117	0.99155703744338	0.988909419375189	0.993574640223178	7,68E-117	0.995760622260439	0.994426839152801	0.996775681578276	1,15E-117	0.995760622260471	0.994426839098002	0.996775681601394	7,68E-117	0.995760622267963	0.994423787973061	0.996776965533579	7,68E-117
ZhangAge	39	enmix_neg_mean_nonorm_rcp	0.991499243410577	0.988839679330151	0.993528043435898	1,89E-117	0.991499477362021	0.988834819881245	0.993530404348276	7,88E-119	0.991554054975463	0.988905506849047	0.993572368171138	7,88E-119	0.995731478875751	0.994388526744595	0.996753516166771	1,89E-117	0.995731596852218	0.994386069668963	0.996754704298659	7,88E-119	0.995759118361143	0.994421809828196	0.996775822171553	7,88E-119
ZhangAge	99	minfi_illumina_bg_SWAN	0.991417688902464	0.988732753869162	0.993465888956385	3,79E-117	0.991417714916577	0.988732740161073	0.993465928807104	2,38E-116	0.991423725187854	0.98873453837204	0.993473081001941	2,38E-116	0.995690351077344	0.99433445941446	0.996722235840697	3,79E-117	0.995690364196754	0.994334452482532	0.996722255896891	2,38E-116	0.995693395281139	0.994335361803903	0.99672585546288	2,38E-116
ZhangAge	101	cross_noob_nodyecorr_BMIQ	0.991395821211863	0.988704083781352	0.993449222903154	4,56E-118	0.991395821211863	0.988704083666504	0.993449222951749	3,01E-116	0.991395821211863	0.988697934449754	0.993451822934695	3,01E-116	0.995679322665797	0.994319961269869	0.996713848027036	4,56E-118	0.995679322665797	0.994319961211791	0.996713848051494	3,01E-116	0.995679322665797	0.994316851566815	0.996715156599238	3,01E-116
ZhangAge	33	enmix_neg_relic_q3_norcp	0.991371199771469	0.988671803568703	0.993430458026246	5,62E-117	0.991372880452011	0.988417366776294	0.993537076579648	1,33E-117	0.991759221630924	0.989174661616596	0.993728660886611	1,33E-117	0.995666905180952	0.994303637024989	0.996704403734124	5,62E-117	0.995667752818834	0.994174948671624	0.996758062091606	1,33E-117	0.99586256296465	0.994557874382632	0.996854467091525	1,33E-117
ZhangAge	55	enmix_oob_mean_q2_rcp	0.991367089061986	0.988666414201747	0.99342732509731	5,82E-117	0.991367801674701	0.988620886236207	0.993447413656096	9,55E-118	0.991531495695373	0.988875912761004	0.993555182398523	9,55E-118	0.995664831971246	0.994300911546896	0.996702826925296	5,82E-117	0.995665191373467	0.994277886829737	0.996712937447451	9,55E-118	0.995747742718138	0.994406847019655	0.996767173711378	9,55E-118
ZhangAge	24	enmix_neg_relic_q2_norcp	0.991339937607769	0.988630817321896	0.993406631857951	7,31E-117	0.991341460151509	0.98842393179843	0.993494014521386	2,44E-117	0.991690162408134	0.989084062014133	0.993676053521334	2,44E-117	0.995651138096173	0.99428290933688	0.996692411855827	7,31E-117	0.995651906003186	0.994178269524698	0.996736390763543	2,44E-117	0.995827745826781	0.994512078099498	0.996827996971978	2,44E-117
ZhangAge	17	enmix_est_nodye_q1_norcp	0.991317193254941	0.988600998600503	0.993389297348068	8,84E-117	0.991317280798173	0.988600469671288	0.993389635733248	4,91E-116	0.99133727084784	0.988621130205045	0.993407217087551	4,91E-116	0.99563966666161	0.994267828786409	0.996683687094775	8,84E-117	0.995639710815774	0.994267561281127	0.996683857411388	4,91E-116	0.995649793091819	0.994278010214152	0.99669270640944	4,91E-116
ZhangAge	64	enmix_oob_mean_q3_rcp	0.991275085368529	0.988545794104204	0.993357204755603	1,26E-116	0.99127585725796	0.98849400548332	0.993379991011039	1,89E-116	0.991451283792	0.988770689557596	0.993494075815062	1,89E-116	0.995618428264593	0.994239908414603	0.99666753393293	1,26E-116	0.995618817598656	0.994213714255637	0.996679002990492	1,89E-116	0.995707293330459	0.994353642427774	0.996736421610745	1,89E-116
ZhangAge	51	enmix_neg_relic_q1_rcp	0.991260146879961	0.988526209546137	0.993345819284991	1,42E-116	0.991261008294865	0.988461915480407	0.993373941008826	1,81E-117	0.991456447588749	0.988777463425215	0.993498009705236	1,81E-117	0.995610893366327	0.994230002904271	0.996661803159978	1,42E-116	0.995611327862731	0.994197482773108	0.996675957854741	1,81E-117	0.995709897436323	0.994357067705576	0.996738401411434	1,81E-117
ZhangAge	48	enmix_neg_mean_q1_rcp	0.991256795729733	0.988521816156045	0.993343265177467	1,46E-116	0.991257451847502	0.988484790929707	0.993359720248587	2,76E-116	0.991406248383747	0.988711612584338	0.993459766676692	2,76E-116	0.995609203047534	0.994227780781333	0.996660517564224	1,46E-116	0.995609533993514	0.994209053484936	0.996668800074587	2,76E-116	0.995684581373978	0.994323768542291	0.99671915459111	2,76E-116
ZhangAge	18	enmix_neg_nodye_q1_norcp	0.991227225891688	0.98848305001523	0.993320728186075	1,87E-116	0.991228286966691	0.988386364560683	0.993362556995001	1,64E-116	0.991468124908846	0.988792781772179	0.993506905718034	1,64E-116	0.995594287786828	0.994208172916193	0.996649173552716	1,87E-116	0.995594823009133	0.994159266203838	0.996670227911271	1,64E-116	0.995715786266203	0.99436481350368	0.996742878460395	1,64E-116
ZhangAge	54	enmix_neg_nodye_q1_rcp	0.991203458136782	0.988451890682806	0.993302613203136	2,28E-116	0.991204233236333	0.98840096808885	0.9933250436396	3,47E-116	0.991378942203846	0.988675793033732	0.993438963942282	3,47E-116	0.995582298821714	0.99419241201092	0.996640055176519	2,28E-116	0.995582689803059	0.994166653458081	0.996651345759339	3,47E-116	0.995670810003337	0.994305654543623	0.996708684752131	3,47E-116
ZhangAge	36	enmix_neg_nodye_q3_norcp	0.991203430101121	0.988451853928422	0.993302591835239	2,28E-116	0.991203981285689	0.988426364847506	0.993314065647299	5,30E-116	0.991328212621006	0.988609248077991	0.993400316137126	5,30E-116	0.995582284679757	0.994192393419653	0.996640044420654	2,28E-116	0.995582562712319	0.994179500253518	0.996645819909704	5,30E-116	0.995645224466749	0.994272000930792	0.996689233060992	5,30E-116
ZhangAge	50	enmix_est_relic_q1_rcp	0.991165566478307	0.988402215509405	0.993273733242797	3,11E-116	0.991166731162294	0.988288121967816	0.993322886775564	2,29E-116	0.991428140221676	0.988740329961645	0.993476444491141	2,29E-116	0.995563184864974	0.994167284465822	0.996625517787634	3,11E-116	0.995563772385575	0.99410956696729	0.996650260091461	2,29E-116	0.995695621847861	0.994338290490356	0.996727548235202	2,29E-116
ZhangAge	61	enmix_oob_nodye_q2_rcp	0.99116214967204	0.98839773617677	0.993271129035909	3,20E-116	0.991162582393653	0.988382423781491	0.993278163007984	9,35E-116	0.991259651128542	0.988519313654484	0.993348082529376	9,35E-116	0.995561461265515	0.994165018591533	0.996624206879801	3,20E-116	0.995561679551188	0.994157272726031	0.996627747638657	9,35E-116	0.995610643309874	0.994226515042282	0.996662942348642	9,35E-116
ZhangAge	70	enmix_oob_nodye_q3_rcp	0.99114368314451	0.988373527184924	0.993257054259479	3,72E-116	0.991144146790872	0.988356003075314	0.993265061011127	1,03E-115	0.99124793451817	0.988503944775506	0.993339156137845	1,03E-115	0.995552145769057	0.99415277227537	0.996617121847826	3,72E-116	0.995552379659001	0.994143907375401	0.996621152339139	1,03E-115	0.995604733428664	0.994218741554575	0.996658449295171	1,03E-115
ZhangAge	21	enmix_neg_mean_q2_norcp	0.991115589466199	0.988336697594001	0.993235641763433	4,69E-117	0.991117437750562	0.988055233589352	0.99335332998445	9,68E-117	0.99152998720769	0.988873933879234	0.993554033221729	9,68E-117	0.99553797349546	0.994134141154206	0.996606342925625	4,69E-117	0.995538905902269	0.993991733122483	0.996665583609504	9,68E-117	0.995746982045605	0.994405846478633	0.996766595401553	9,68E-117
ZhangAge	56	enmix_est_mean_q2_rcp	0.991108182125789	0.988326986946904	0.993229995997851	4,98E-116	0.991108460684917	0.988320950614882	0.993232913190968	1,94E-115	0.991170562633343	0.988402456169436	0.993280209130234	1,94E-115	0.995534236685865	0.994129228678317	0.996603500842481	4,98E-116	0.995534377212166	0.994126174961087	0.99660496936196	1,94E-115	0.995565705152361	0.994167406203618	0.9966287776104	1,94E-115
ZhangAge	30	enmix_neg_mean_q3_norcp	0.991100270791742	0.988316615614703	0.993223966084685	5,31E-116	0.991102368149443	0.987957225878619	0.993372612336971	6,89E-117	0.99156972538061	0.988926063982933	0.993584305909539	6,89E-117	0.99553024559395	0.9941239819184	0.996600465361338	5,31E-116	0.995531303667312	0.993942136196588	0.996675289094467	6,89E-117	0.995767020098792	0.994432203279145	0.996781829556221	6,89E-117
ZhangAge	11	enmix_est_mean_q1_norcp	0.991081110430681	0.988291497521673	0.993209362265961	6,21E-116	0.991082684894582	0.988089090906465	0.993295077236565	2,21E-116	0.991432722871763	0.988746341436819	0.993479935671064	2,21E-116	0.995520579486895	0.994111274683355	0.996593113667538	6,21E-116	0.995521373786699	0.994008865524178	0.996636261815922	2,21E-116	0.995697932935499	0.99434133035033	0.996729305265498	2,21E-116
ZhangAge	27	enmix_neg_nodye_q2_norcp	0.991078553822118	0.988288145971435	0.99320741364166	6,34E-116	0.991078958977507	0.988275166159809	0.993213428198411	1,97E-115	0.991168984170143	0.988400385726936	0.993279006541412	1,97E-115	0.995519289703183	0.994109579110908	0.996592132704378	6,34E-116	0.995519494100287	0.994103012480493	0.996595160505354	1,97E-115	0.995564908905239	0.99416635887001	0.996628172254596	1,97E-115
ZhangAge	83	watermelon_raw_BMIQ	0.991077308176346	0.988286513010509	0.993206464221103	6,41E-117	0.991077310319951	0.988286516635626	0.993206465492996	4,14E-115	0.991077786516936	0.988280765111876	0.993209524719323	4,14E-115	0.995518661286022	0.99410875298261	0.99659165475286	6,41E-117	0.995518662367452	0.994108754816587	0.996591655393149	4,14E-115	0.995518902604668	0.99410584506285	0.996593195448616	4,14E-115
ZhangAge	98	minfi_raw_SWAN	0.991065987691553	0.988271672617467	0.993197835831385	7,03E-116	0.991065987741737	0.988271672585568	0.993197835910577	4,55E-115	0.991065998875616	0.988265303946025	0.993200543820256	4,55E-115	0.995512950166556	0.994101245044097	0.996587311080549	7,03E-116	0.995512950191874	0.994101245027959	0.996587311120416	4,55E-115	0.995512955808884	0.994098023020024	0.996588674330425	4,55E-115
ZhangAge	53	enmix_est_nodye_q1_rcp	0.991063704469646	0.988268679473735	0.993196095573709	7,16E-116	0.991064699380596	0.98818840019213	0.993231049836341	7,56E-116	0.991285426352434	0.988553123657763	0.993367719497568	7,56E-116	0.995511798286366	0.994099730762056	0.996586435001855	7,16E-116	0.995512300216973	0.994059114414545	0.996604031346885	7,56E-116	0.995623644138485	0.994243615518211	0.996672826374401	7,56E-116
ZhangAge	47	enmix_est_mean_q1_rcp	0.991059281059328	0.988262880699259	0.993192724074899	7,42E-116	0.99106026787675	0.988184030523077	0.993227074420863	7,96E-116	0.991279089535742	0.988544811472009	0.993362891777037	7,96E-116	0.995509566678539	0.994096797050995	0.996584737721105	7,42E-116	0.995510064528191	0.994056903538344	0.996602030111845	7,96E-116	0.995620447927121	0.994239411421908	0.996670396418865	7,96E-116
ZhangAge	43	enmix_oob_nodye_nonorm_rcp	0.991037966798805	0.988234939341508	0.993176478413637	8,82E-116	0.991039030194402	0.98814396140378	0.993215961218525	8,29E-116	0.991274270718815	0.988538490501559	0.993359220543722	8,29E-116	0.99549881350801	0.994082660743107	0.996576559245876	8,82E-116	0.995499350002836	0.994036629727835	0.996596435653	8,29E-116	0.995618017362302	0.994236214409131	0.996668548554702	8,29E-116
ZhangAge	32	enmix_est_relic_q3_norcp	0.991036133091046	0.98823253550028	0.993175080763565	8,96E-116	0.99103789806747	0.987982392134064	0.993280229627429	2,29E-116	0.991428320555754	0.988740566521945	0.993476581874322	2,29E-116	0.995497888380841	0.994081444554593	0.996575855627384	8,96E-116	0.995498778832272	0.993954872078602	0.996628787928215	2,29E-116	0.995695712792789	0.99433841011362	0.996727617377103	2,29E-116
ZhangAge	90	minfi_noob_nodyecorr	0.991033593869087	0.988229206789797	0.993173145370318	9,14E-116	0.991034447912075	0.988170808409032	0.993198806740757	1,26E-115	0.991223274354805	0.988471597801119	0.993320368516912	1,26E-115	0.995496607310634	0.994079760437074	0.996574881291403	9,14E-116	0.995497038186694	0.994050213623027	0.996587799854063	1,26E-115	0.995592294566746	0.994202380254448	0.996648992510894	1,26E-115
ZhangAge	23	enmix_est_relic_q2_norcp	0.991026402991144	0.988219780156524	0.993167664481659	9,69E-116	0.991027825269052	0.988057511071174	0.993236911055081	4,72E-116	0.991342072482965	0.988627428762608	0.993410875175546	4,72E-116	0.995492979402295	0.994074991124699	0.996572122034642	9,69E-116	0.995493696965417	0.993992885586901	0.996606981885891	4,72E-116	0.995652214837082	0.994281195626237	0.996694547568437	4,72E-116
ZhangAge	100	cross_noob_dyecorr_BMIQ	0.991005861375831	0.98819285195216	0.99315200760617	1,14E-116	0.991007891260332	0.987866294997266	0.993287785504305	1,82E-116	0.991455413821841	0.988776107329096	0.993497222160013	1,82E-116	0.995482615697598	0.994061366815474	0.996564239773135	1,14E-116	0.995483639829284	0.993896116135542	0.996632591367635	1,82E-116	0.99570937610812	0.994356381983099	0.99673800506582	1,82E-116
ZhangAge	6	enmix_neg_relic_nonorm_norcp	0.991004807846118	0.988191470874443	0.993151204600857	1,15E-115	0.991006701815625	0.987906806076942	0.99327027391061	2,37E-116	0.991424197554917	0.988735158017231	0.993473440863797	2,37E-116	0.995482084162512	0.994060668050063	0.996563835506642	1,15E-115	0.995483039722481	0.993916619287137	0.996623776425368	2,37E-116	0.995693633503293	0.994335675146408	0.996726036573944	2,37E-116
ZhangAge	46	enmix_oob_mean_q1_rcp	0.991002455765618	0.988188387521227	0.993149411833282	1,18E-115	0.991003676559768	0.988069803323125	0.993200504100282	8,40E-116	0.991272669930715	0.988536390707314	0.993358000976509	8,40E-116	0.995480897470354	0.994059108003593	0.996562932951215	1,18E-115	0.995481513396411	0.993999105737166	0.996588654334709	8,40E-116	0.995617209937608	0.994235152373244	0.996667934701023	8,40E-116
ZhangAge	9	enmix_neg_nodye_nonorm_norcp	0.990995239873065	0.98817892818849	0.993143911837416	1,25E-115	0.99099654766901	0.988043146963408	0.993202184696446	7,61E-116	0.99128448378519	0.988551887263994	0.993367001400689	7,61E-116	0.995477256827842	0.99405432195065	0.996560164009299	1,25E-115	0.995477916653582	0.993985616934494	0.996589500374951	7,61E-116	0.995623168720602	0.994242990183295	0.996672464932624	7,61E-116
ZhangAge	37	enmix_oob_mean_nonorm_rcp	0.990994919491036	0.988178508199335	0.993143667640124	1,25E-115	0.99099590703969	0.988101259440268	0.993177356779304	1,37E-115	0.991213311286183	0.988458529219054	0.993312778010251	1,37E-115	0.995477095184519	0.994054109451484	0.996560041069195	1,25E-115	0.995477593435289	0.994015022875101	0.996577001440694	1,37E-115	0.995587268996237	0.994195769933669	0.996645171764551	1,37E-115
ZhangAge	14	enmix_est_relic_q1_norcp	0.990978180769681	0.988156565449777	0.993130909250367	1,43E-116	0.990980313623175	0.987799813781258	0.993278661321352	1,92E-116	0.991449091727837	0.988767814011563	0.993492405852494	1,92E-116	0.995468649873987	0.994043007097108	0.996553617869377	1,43E-116	0.995469725986185	0.993862467370125	0.996627998478551	1,92E-116	0.995706187867075	0.994352188370456	0.99673558116981	1,92E-116
ZhangAge	7	enmix_oob_nodye_nonorm_norcp	0.990955098003695	0.988126306496657	0.993113315294153	1,72E-115	0.9909560573367	0.988054421869212	0.993144738397277	2,01E-115	0.991166310262697	0.988396878411779	0.993276969361931	2,01E-115	0.995457003522895	0.994027696598278	0.996544760073097	1,72E-115	0.995457487557311	0.993991322370564	0.996560580137178	2,01E-115	0.995563560064384	0.994164584689205	0.996627146783208	2,01E-115
ZhangAge	16	enmix_oob_nodye_q1_norcp	0.990953294123659	0.988123941818694	0.993111940351434	1,75E-115	0.990953917404676	0.988093952376353	0.99312540311809	3,73E-115	0.991090481562234	0.988297416531112	0.993219196932994	3,73E-115	0.995456093368417	0.994026500093127	0.996544067842295	1,75E-115	0.995456407847392	0.994011325466075	0.996550845786645	3,73E-115	0.995525307101677	0.994114269137207	0.996598064539294	3,73E-115
ZhangAge	52	enmix_oob_nodye_q1_rcp	0.990943838253746	0.988111546289494	0.993104732944746	1,89E-115	0.990945230644178	0.987960269960444	0.993169467326301	1,01E-115	0.991250041249946	0.988506708207565	0.993340761169827	1,01E-115	0.995451322346592	0.994020228023576	0.99654043917448	1,89E-115	0.995452024889257	0.99394367673163	0.996573029646665	1,01E-115	0.995605796073425	0.994220139290958	0.996659257182769	1,01E-115
ZhangAge	59	enmix_est_relic_q2_rcp	0.990940752456414	0.988107501181437	0.993102380899936	1,93E-115	0.990941012705512	0.988102578814768	0.993104803580251	7,87E-115	0.990997950397429	0.988176049823534	0.993148697793345	7,87E-115	0.995449765377293	0.994018181204238	0.99653925499956	1,93E-115	0.995449896688713	0.994015690481964	0.996540474737022	7,87E-115	0.99547862437489	0.994052865601356	0.996562573472697	7,87E-115
ZhangAge	65	enmix_est_mean_q3_rcp	0.990931210218291	0.988094992483168	0.993095107640156	2,09E-115	0.990931696788909	0.988077046096345	0.993103323610389	5,70E-115	0.991038041737709	0.988228634418233	0.993179243423985	5,70E-115	0.995444950716949	0.994011851766719	0.996535593141855	2,09E-115	0.995445196223599	0.994002770703949	0.996539729622688	5,70E-115	0.995498851315534	0.994079470852601	0.996577951231171	5,70E-115
ZhangAge	12	enmix_neg_mean_q1_norcp	0.990926106637599	0.988088302333197	0.993091217595404	2,17E-115	0.99092837940503	0.987690868434134	0.993255001935921	2,35E-116	0.991425030275518	0.988736250369898	0.993474075252513	2,35E-116	0.995442375619995	0.994008466498785	0.996533634615614	2,17E-115	0.995443522384426	0.993807320966583	0.996616088730479	2,35E-116	0.995694053457139	0.994336227527402	0.996726355848565	2,35E-116
ZhangAge	68	enmix_est_relic_q3_rcp	0.990912352111631	0.988070271939544	0.993080733614505	2,43E-115	0.990912736682685	0.988059284921605	0.993085880900589	7,95E-115	0.990996610665345	0.988174292615902	0.993147677045109	7,95E-115	0.995435435478247	0.993999342865875	0.996528356193105	2,43E-115	0.995435629523142	0.993993783199043	0.996530947730016	7,95E-115	0.995477948437267	0.99405197651533	0.996562059583538	7,95E-115
ZhangAge	20	enmix_est_mean_q2_norcp	0.99090406584095	0.98805940975459	0.993074417632898	2,59E-115	0.990905339676505	0.987934481179655	0.99312820006652	1,76E-115	0.991182959121007	0.988418716460691	0.993289653666213	1,76E-115	0.995431254415964	0.993993846367557	0.996525176227325	2,59E-115	0.995431897166455	0.993930625513782	0.996552253922628	1,76E-115	0.995571958448818	0.994175631398239	0.996633531749164	1,76E-115
ZhangAge	58	enmix_oob_relic_q2_rcp	0.990901705705827	0.988056315940456	0.993072618682608	2,64E-115	0.990903399120784	0.987835970955092	0.993165769912121	8,42E-116	0.991272399167063	0.988536035539887	0.993357794694024	8,42E-116	0.995430063539502	0.993992280820328	0.996524270489466	2,64E-115	0.995430918002735	0.993880768221	0.996571168243482	8,42E-116	0.995617073366463	0.994234972736111	0.996667830871278	8,42E-116
ZhangAge	73	watermelon_dasen	0.990899696553649	0.988053682218735	0.99307108725894	2,68E-115	0.990900448900367	0.988010526876084	0.993090244308247	4,61E-115	0.991064316839621	0.988263097721588	0.993199262289922	4,61E-115	0.995429049759712	0.993990948087512	0.996523499444975	2,68E-115	0.995429429379727	0.993969109840301	0.99653314459218	4,61E-115	0.995512107225867	0.994096906847056	0.99658802918567	4,61E-115
ZhangAge	15	enmix_neg_relic_q1_norcp	0.990888762273781	0.988039348913294	0.993062752877334	2,93E-115	0.990891358749943	0.98752955755825	0.993269958700305	1,81E-117	0.991456439606998	0.988777452954748	0.993498003624572	1,81E-117	0.995423532495199	0.993983694994144	0.996519303211778	2,93E-115	0.995424842641451	0.993725656861642	0.996623617754173	1,81E-117	0.995709893411132	0.994357062411091	0.996738398351237	1,81E-117
ZhangAge	62	enmix_est_nodye_q2_rcp	0.990889650229763	0.988040512897057	0.993063429700409	2,91E-115	0.990889650229796	0.988040512760776	0.993063429758133	1,86E-114	0.990889650236994	0.988034004510222	0.99306618232783	1,86E-114	0.995423980545991	0.993984284009628	0.996519643983115	2,91E-115	0.995423980546007	0.993984283940665	0.996519644012178	1,86E-114	0.995423980549639	0.993980990535056	0.996521029891706	1,86E-114
ZhangAge	8	enmix_est_nodye_nonorm_norcp	0.990855359605795	0.987995563011149	0.993037292393032	3,82E-115	0.990855674623893	0.987988445764943	0.993040714505128	1,42E-114	0.990923946084312	0.988078986046695	0.99309231306417	1,42E-114	0.995406677662401	0.993961537333279	0.996506484031411	3,82E-115	0.995406836621728	0.993957935590297	0.996508207060587	1,42E-114	0.995441285472738	0.99400375234738	0.996534186153571	1,42E-114
ZhangAge	34	enmix_oob_nodye_q3_norcp	0.99085367904384	0.987993360057906	0.993036011414483	3,87E-115	0.990854060758294	0.987982762941693	0.993040990555073	1,28E-114	0.990936772679449	0.988095809198261	0.993102085864862	1,28E-114	0.995405829643617	0.993960422512807	0.996505839058786	3,87E-115	0.995406022258496	0.993955059730737	0.996508346051132	1,28E-114	0.995447757334677	0.99401226502935	0.996539106459194	1,28E-114
ZhangAge	67	enmix_oob_relic_q3_rcp	0.990851680725491	0.987990740577362	0.993034488231085	3,94E-115	0.990853404083959	0.98776631455418	0.99312933558538	1,23E-115	0.991226858299726	0.988476298880675	0.99332309899229	1,23E-115	0.995404821281726	0.993959096902458	0.996505072134955	3,94E-115	0.995405690897543	0.993845511237289	0.996552825603461	1,23E-115	0.99559410236774	0.994204758122683	0.996650366911874	1,23E-115
ZhangAge	22	enmix_oob_relic_q2_norcp	0.990823042817015	0.987953200971565	0.9930126594034	4,94E-115	0.990825826507154	0.987381345214023	0.993243507758733	2,31E-116	0.991427295236086	0.988739221518831	0.99347580075911	2,31E-116	0.995390370220951	0.993940099282746	0.996494081177241	4,94E-115	0.995391774925413	0.993650612240894	0.996610302647435	2,31E-116	0.99569519570992	0.994337729975191	0.996727224259053	2,31E-116
ZhangAge	31	enmix_oob_relic_q3_norcp	0.99080250979342	0.987926285749784	0.992997008313669	5,81E-115	0.990805466153068	0.987287501514893	0.99325291873038	2,03E-116	0.991442827324894	0.988759596389401	0.993487633488061	2,03E-116	0.9953800087345	0.993926477889666	0.996486200602851	5,81E-115	0.995381500602015	0.993603090405683	0.996615040065303	2,03E-116	0.995703028699749	0.994348032999561	0.996733179377419	2,03E-116
ZhangAge	35	enmix_est_nodye_q3_norcp	0.990797713248825	0.987919998339296	0.992993352184925	6,03E-115	0.990797713248825	0.987919998198779	0.992993352244402	3,85E-114	0.990797713248825	0.987913424757247	0.9929961325178	3,85E-114	0.995377588245188	0.993923295871667	0.996484359665629	6,03E-115	0.995377588245188	0.993923295800552	0.996484359695577	3,85E-114	0.995377588245188	0.993919969002559	0.996485759621946	3,85E-114
ZhangAge	93	minfi_funnorm_bg_nodyecorr	0.990795433246689	0.987917009668363	0.992991614269588	6,14E-116	0.990796690032119	0.987799728886096	0.993042237140518	4,50E-116	0.991067329381885	0.988267049091102	0.993201557522419	4,50E-116	0.995376437679335	0.993921783317477	0.996483484586572	6,14E-116	0.995377071895909	0.993862424399897	0.996508973703706	4,50E-116	0.995513627045004	0.994098905921988	0.996589184645214	4,50E-116
ZhangAge	19	enmix_oob_mean_q2_norcp	0.990782873343714	0.987900545942809	0.992982040556265	6,78E-115	0.990785047337546	0.98755293691744	0.993126404471798	9,91E-116	0.991252650144242	0.988510130336366	0.993342748777581	9,91E-116	0.995370099482118	0.993913451011478	0.996478663981449	6,78E-115	0.995371196566511	0.993737493552315	0.996551349923025	9,91E-116	0.99560711200805	0.994221870188969	0.996660257636826	9,91E-116
ZhangAge	29	enmix_est_mean_q3_norcp	0.990775662638944	0.98789109406281	0.992976544225278	7,18E-115	0.990777391013264	0.987670915626415	0.993069710634794	2,32E-115	0.991148816318694	0.988373932000441	0.993263641155646	2,32E-115	0.995366460654422	0.993908667344325	0.996475896419818	7,18E-115	0.995367332867869	0.993797220517412	0.99652280633827	2,32E-115	0.99555473523186	0.994152977057056	0.996620437605309	2,32E-115
ZhangAge	71	enmix_est_nodye_q3_rcp	0.990777193642775	0.987893100919565	0.992977711227644	7,09E-115	0.990777320172184	0.98789212983621	0.992978287845147	3,65E-114	0.990804506237531	0.987922333967091	0.993001308371825	3,65E-114	0.995367233266145	0.993909683033341	0.996476484040541	7,09E-115	0.995367297118385	0.993909191559208	0.996476774384509	3,65E-114	0.995381016200406	0.993924477920218	0.996488365763346	3,65E-114
ZhangAge	25	enmix_oob_nodye_q2_norcp	0.990764965532478	0.987877072204273	0.992968390380986	7,81E-115	0.990765229195392	0.987872326666443	0.992970743009657	3,19E-114	0.990821805695603	0.987945022814879	0.993014489493525	3,19E-114	0.995361062391887	0.993901570693059	0.99647179069525	7,81E-115	0.995361195449279	0.993899168889838	0.996472975323397	3,19E-114	0.995389745944042	0.993935960478398	0.996495002648852	3,19E-114
ZhangAge	86	minfi_illumina_bg_nonorm	0.990751167423976	0.987858985595369	0.992957872774296	8,71E-115	0.99075280386121	0.987663072881277	0.993041123861103	3,36E-115	0.991103524602878	0.98831452446676	0.993229134249752	3,36E-115	0.995354099132343	0.993892416669085	0.996466494690176	8,71E-115	0.995354924970667	0.993793250331486	0.996508413170414	3,36E-115	0.995531887073076	0.994122924019592	0.996603067036346	3,36E-115
ZhangAge	26	enmix_est_nodye_q2_norcp	0.990729296635346	0.987830317449732	0.992941201696796	1,03E-114	0.990729296635346	0.987830317306055	0.992941201757613	6,57E-114	0.990729296635346	0.987823695364895	0.992944002650427	6,57E-114	0.99534306177122	0.993877906759224	0.99645810006979	1,03E-114	0.99534306177122	0.993877906686504	0.996458100100413	6,57E-114	0.99534306177122	0.993874555040521	0.996459510482889	6,57E-114
ZhangAge	28	enmix_oob_mean_q3_norcp	0.990723055187202	0.987822136219631	0.992936444117266	1,09E-114	0.990725445200413	0.987411207378913	0.993105776384249	1,13E-115	0.991236188259273	0.988488537062969	0.993330207133156	1,13E-115	0.995339911903554	0.993873765887562	0.996455704393593	1,09E-114	0.995341118072335	0.993665733304539	0.996540964510043	1,13E-115	0.995598808522866	0.994210948304468	0.996653944819089	1,13E-115
ZhangAge	3	enmix_neg_mean_nonorm_norcp	0.990716281247599	0.987813257023011	0.992931280635023	1,14E-114	0.990718480294465	0.987465232853489	0.99307588311556	1,69E-116	0.991188048369393	0.988425391971619	0.993293531013567	1,69E-116	0.995336493281412	0.993869271706518	0.996453104312395	1,14E-114	0.995337603082802	0.993693088593799	0.996525914069255	1,69E-116	0.995574525651747	0.99417900813623	0.996635483493983	1,69E-116
ZhangAge	40	enmix_oob_relic_nonorm_rcp	0.990704959606608	0.987798416797589	0.992922650617272	1,25E-114	0.990706688913738	0.98758300947888	0.993013914726917	4,21E-115	0.991075460600193	0.98827771433716	0.993207752626058	4,21E-115	0.995330779506759	0.993861760277449	0.996448758620644	1,25E-114	0.995331652252933	0.993752718521992	0.996494713247378	4,21E-115	0.995517729198914	0.994104301638392	0.996592303353731	4,21E-115
ZhangAge	49	enmix_oob_relic_q1_rcp	0.990699386644083	0.987791111867084	0.992918402570286	1,31E-114	0.990701807055543	0.987373011543279	0.993090566245826	1,32E-115	0.991217720283555	0.988464312506892	0.993316137070345	1,32E-115	0.995327966935482	0.993858062821576	0.996446619479964	1,31E-114	0.995329188474385	0.993646392306135	0.996533306678989	1,32E-115	0.995589492988645	0.99419869523403	0.996646862579722	1,32E-115
ZhangAge	44	enmix_est_nodye_nonorm_rcp	0.990696789663558	0.987787707800067	0.992916422993706	1,33E-114	0.99069740706505	0.987760761152208	0.992928601536219	3,01E-114	0.990828918496085	0.987954351538766	0.993019908993588	3,01E-114	0.995326656281987	0.993856339813345	0.996445622643997	1,33E-114	0.995326967874708	0.993842700244924	0.996451755241843	3,01E-114	0.995393335198866	0.993940681559458	0.996497731420086	3,01E-114
ZhangAge	41	enmix_est_relic_nonorm_rcp	0.990690374701707	0.987779299215972	0.992911533114157	1,40E-114	0.990690889395039	0.987760767496121	0.992920034048976	3,77E-114	0.990800444477292	0.987917006843577	0.992998213552725	3,77E-114	0.995323418741255	0.993852083685121	0.996443160286816	1,40E-114	0.995323678500488	0.993842703456062	0.996447441026201	3,77E-114	0.995378966511571	0.993921781887862	0.996486807464421	3,77E-114
ZhangAge	5	enmix_est_relic_nonorm_norcp	0.990687847083706	0.987775986077226	0.992909606405767	1,43E-114	0.99068968997458	0.987532896549814	0.99301215795601	4,00E-116	0.991081963581528	0.988286243939148	0.993212707181582	4,00E-116	0.995322143082384	0.99385040668144	0.996442190066503	1,43E-114	0.995323073167904	0.993727347370286	0.996493828692367	4,00E-116	0.995521009892315	0.994108616857076	0.996594797537682	4,00E-116
ZhangAge	89	minfi_noob_dyecorr	0.990673030169373	0.987756564487724	0.992898312004284	1,60E-114	0.99067529471827	0.987392863956609	0.993049163358861	2,18E-115	0.991156591990165	0.98838413115753	0.993269565255678	2,18E-115	0.995314665096039	0.993840575988523	0.996436502578713	1,60E-114	0.995315808004213	0.993656444947532	0.996512461022574	2,18E-115	0.995558657694021	0.994158136418184	0.996623419701159	2,18E-115
ZhangAge	38	enmix_est_mean_nonorm_rcp	0.990671001650093	0.987753905569435	0.992896765733792	1,63E-114	0.990671589499761	0.987729738556529	0.992907736169039	3,89E-115	0.990796455931418	0.987911775749585	0.99299517451567	3,89E-115	0.995313641308798	0.993839230099736	0.996435723922914	1,63E-114	0.995313937994874	0.993826997098518	0.996441248281471	3,89E-115	0.995376953760812	0.993919134441539	0.996485277248083	3,89E-115
ZhangAge	10	enmix_oob_mean_q1_norcp	0.990663210687512	0.987743693440248	0.992890826943935	1,73E-114	0.990665589133804	0.987344343030654	0.993055711507428	1,94E-115	0.991170569140628	0.988402464704929	0.993280214087959	1,94E-115	0.99530970921532	0.993834060900206	0.996432733313863	1,73E-114	0.995310909618799	0.993631875113275	0.996515757962772	1,94E-115	0.995565708434922	0.994167410521294	0.996628780106004	1,94E-115
ZhangAge	1	enmix_oob_mean_nonorm_norcp	0.990610174374637	0.987674175906552	0.992850398844085	2,61E-115	0.990612544515508	0.987284168818503	0.99301168709072	3,11E-115	0.99111288973198	0.988326808304221	0.993236269396124	3,11E-115	0.995282941006612	0.993798870940291	0.996412374375888	2,61E-115	0.995284137282086	0.993601402667512	0.996493591605837	3,11E-115	0.995536611553342	0.994129138305119	0.996606658875455	3,11E-115
ZhangAge	84	watermelon_raw_PBC	0.990604785752711	0.987667112816224	0.992846291219347	2,73E-115	0.990605285577173	0.987650163614681	0.992854106062278	7,59E-114	0.990710696997952	0.987799302001754	0.992929830555289	7,59E-114	0.995280221209889	0.993795295447484	0.996410305796201	2,73E-115	0.995280473486684	0.993786715282502	0.99641424130548	7,59E-114	0.995333675045773	0.993862208329604	0.996452374119594	7,59E-114
ZhangAge	4	enmix_oob_relic_nonorm_norcp	0.990587203973914	0.98764406773245	0.992832888989735	3,12E-114	0.990590148520756	0.987051666372842	0.993071993993291	1,40E-115	0.991210296910639	0.988454575263183	0.993310481461452	1,40E-115	0.995271347064176	0.993783629338805	0.996403556439748	3,12E-114	0.995272833292059	0.993483645218549	0.996523955969685	1,40E-115	0.995585748475187	0.994193769935484	0.99664401577137	1,40E-115
ZhangAge	2	enmix_est_mean_nonorm_norcp	0.990583958886283	0.987639814290718	0.992830415319772	3,20E-114	0.99058561447336	0.987449864316735	0.992911310978232	1,31E-114	0.990934078893908	0.988092276067741	0.993100033426401	1,31E-114	0.995269709136516	0.993781476090177	0.996402310690808	3,20E-114	0.995270544779291	0.993685307031592	0.996443048427334	1,31E-114	0.995446398149391	0.994010477242127	0.996538073123336	1,31E-114
ZhangAge	82	watermelon_nasen	0.990474234850425	0.987495997985948	0.992746773594932	7,43E-114	0.990476892221011	0.987028019678974	0.992938645519294	6,09E-115	0.991029820716335	0.988217851509925	0.993172979843863	6,09E-115	0.995214323811486	0.993708665563743	0.996360186602142	7,43E-114	0.995215665242733	0.993471667136772	0.996456812909629	6,09E-115	0.995494703700401	0.994074015339352	0.996574797960249	6,09E-115
ZhangAge	92	minfi_funnorm_bg_dyecorr	0.990443971176426	0.987456331981801	0.99272370345953	9,35E-114	0.990447349375309	0.986715816293428	0.993018092518655	2,34E-116	0.991148120697003	0.988373019571789	0.993263111177407	2,34E-116	0.995199046563503	0.993688581823737	0.996348567276116	9,35E-114	0.995200751917558	0.99331349577145	0.996496816808862	2,34E-116	0.995554384321796	0.99415251549193	0.996620170821998	2,34E-116
ZhangAge	87	minfi_illumina_bg_normcontrol	0.990442857798465	0.987454872706329	0.992722854723288	9,43E-114	0.990445691559633	0.986929222691011	0.99293695258777	5,92E-115	0.9910333885665	0.988222531192807	0.99317569818345	5,92E-115	0.995198484516101	0.993687842946296	0.996348139803052	9,43E-114	0.995199915033662	0.993421619069407	0.996455960434143	5,92E-115	0.995496503732689	0.994076382989118	0.996576166454985	5,92E-115
ZhangAge	13	enmix_oob_relic_q1_norcp	0.990320537004292	0.987294553138132	0.992629607299128	2,38E-113	0.990324231963832	0.986445851316648	0.992963566745603	4,03E-115	0.991080886289888	0.988284830913908	0.993211886404542	4,03E-115	0.995136731588834	0.993606661457505	0.996301172744863	2,38E-113	0.995138597078416	0.993176683535386	0.996469361822862	4,03E-115	0.995520466410216	0.994107901994752	0.996594384349322	4,03E-115
ZhangAge	79	watermelon_danen	0.990286226870431	0.987249585718176	0.992603451552764	3,07E-113	0.990287275704217	0.987180506514313	0.992633850236497	3,80E-113	0.990501172216133	0.987524520809879	0.99277017763463	3,80E-113	0.995119408958156	0.993583888821284	0.996287997774233	3,07E-113	0.995119938506191	0.99354890336149	0.996303309931913	3,80E-113	0.995227921532299	0.993723106779564	0.996371973824924	3,80E-113
ZhangAge	97	minfi_illumina_bg_quantile_nostrat	0.990254195988904	0.987207605960868	0.992579033161449	3,90E-113	0.990255406140436	0.987116344297352	0.992618874077978	3,79E-113	0.990501390314452	0.987524806825407	0.992770343824557	3,79E-113	0.995103236545996	0.993562628282642	0.996275697618489	3,90E-113	0.995103847561725	0.99351640595196	0.996295766331413	3,79E-113	0.995228031624712	0.993723251588231	0.996372057523915	3,79E-113
ZhangAge	91	minfi_funnorm_nobg_nodyecorr	0.990243741184289	0.987193903957965	0.992571063015201	4,22E-113	0.990246426214263	0.986748893998453	0.992754371521675	4,03E-114	0.990791779853941	0.987905642946253	0.99299161161632	4,03E-114	0.99509795779591	0.993555688744552	0.996271682790797	4,22E-113	0.995099313503459	0.993330256258566	0.996364013256289	4,03E-114	0.995374594048839	0.993916030624159	0.996483483250591	4,03E-114
ZhangAge	85	minfi_raw	0.990012472930491	0.986890816708132	0.992394752191825	2,31E-112	0.990015103496202	0.986492086995711	0.992560227651987	2,89E-113	0.990536888790357	0.987571360015245	0.99279739338581	2,89E-113	0.994981173633147	0.993402162221683	0.996182860951722	2,31E-112	0.994982502149729	0.993200117386464	0.99626622460653	2,89E-113	0.995245950344887	0.993746820750798	0.996385680431892	2,89E-113
ZhangAge	88	minfi_illumina_nobg_normcontrol	0.989937967717324	0.986793179028471	0.992337949942877	3,97E-112	0.98994171088227	0.986015434745249	0.992647522788992	9,72E-114	0.990678793417557	0.987757460893899	0.992905521300906	9,72E-114	0.994943544750685	0.993352694628241	0.996154241775427	3,97E-112	0.9949454353046	0.992958481082225	0.996310196797516	9,72E-114	0.995317573777716	0.993841029729756	0.996440132949974	9,72E-114
ZhangAge	77	watermelon_danes	0.989839247993579	0.986663812208109	0.992262685159158	8,07E-112	0.989839247993579	0.986663812018919	0.992262685239279	4,90E-111	0.989839247993579	0.986656559634834	0.992265754305448	4,90E-111	0.994893681981263	0.993287144150943	0.996116317944175	8,07E-112	0.994893681981263	0.993287144055074	0.996116317984547	4,90E-111	0.994893681981263	0.993283469002001	0.996117864457672	4,90E-111
ZhangAge	80	watermelon_daten1	0.989789423782808	0.986598521817237	0.992224698067269	1,15E-111	0.989790333078097	0.986554226770399	0.992244559748406	1,97E-112	0.989966654569975	0.986823609960322	0.9923628514805	1,97E-112	0.994868514177857	0.993254058112102	0.996097176216983	1,15E-111	0.994868973503299	0.99323161026847	0.99610718462568	1,97E-112	0.994958033388659	0.99336811281403	0.996166788336861	1,97E-112
ZhangAge	76	watermelon_nanes	0.989759048624204	0.986558718256532	0.992201539144822	1,43E-111	0.989760267365473	0.98647925024498	0.992236512166125	1,60E-111	0.989995899547533	0.986861955732042	0.992385138801926	1,60E-111	0.994853170094702	0.993233886509398	0.996085506058526	1,43E-111	0.994853785753756	0.993193611383883	0.99610312942943	1,60E-111	0.994972803484298	0.993387540473028	0.996178017467721	1,60E-111
ZhangAge	95	minfi_raw_quantile_nostrat	0.98974279126161	0.98653741478984	0.992189143979782	1,60E-111	0.989744829129282	0.986315496537287	0.992283691582517	5,68E-112	0.990138263797385	0.987048627597119	0.992493631018871	5,68E-112	0.994844957457096	0.99322309003096	0.996079259821377	1,60E-111	0.99484598692225	0.993110609323358	0.996126902784937	5,68E-112	0.995044697957921	0.993482105962076	0.996232676047607	5,68E-112
ZhangAge	81	watermelon_daten2	0.989742687985356	0.986537279458135	0.992189065238306	1,60E-112	0.989743705644142	0.986482387962501	0.992213511230516	2,39E-111	0.989940135522712	0.986788838711003	0.992342641429574	2,39E-111	0.994844905285201	0.993223021444865	0.996079220141307	1,60E-112	0.99484541937398	0.993195201669337	0.996091539021501	2,39E-111	0.99494463964131	0.993350495517396	0.996156605590225	2,39E-111
ZhangAge	74	watermelon_naten	0.989520758416215	0.986246476312967	0.992019853766964	7,59E-111	0.98952385006757	0.98577135797944	0.992215978451165	7,08E-112	0.99010806580856	0.987009030476078	0.992470618200303	7,08E-112	0.994732780977803	0.993075620850156	0.995993942420832	7,59E-111	0.994734343128345	0.992834702765056	0.996092782292165	7,08E-112	0.995029448721207	0.993462048070909	0.996221082644371	7,08E-112
ZhangAge	75	watermelon_nanet	0.988584886292482	0.985020388780834	0.99130619366316	3,78E-108	0.988584886292482	0.985020388512507	0.991306193776874	2,17E-107	0.988584886292482	0.985012249212748	0.991309640564147	2,17E-107	0.994259679943158	0.992453673874672	0.995634118768623	3,78E-108	0.994259679943158	0.992453673738476	0.995634118825977	2,17E-107	0.994259679943158	0.99244954241809	0.995635857297717	2,17E-107
ZhangAge	78	watermelon_danet	0.988387212547445	0.984761462193452	0.991155434779818	1,32E-108	0.98838721254748	0.984761461910998	0.991155434899577	7,48E-107	0.988387212553326	0.984753183019127	0.991158941192455	7,48E-107	0.994159695164366	0.992322232118661	0.995558073937528	1,32E-108	0.994159695164383	0.992322231975257	0.99555807399794	7,48E-107	0.99415969516734	0.992318028704365	0.995559842750549	7,48E-107
ZhangAge	96	minfi_illumina_bg_quantile_strat	0.987196353286104	0.983201933341746	0.990247056672414	1,57E-104	0.987196962279809	0.983192657921987	0.990251785009646	4,98E-104	0.987290881449093	0.983316651814563	0.990323007823876	4,98E-104	0.993556929242184	0.991529825392037	0.995099631829682	1,57E-104	0.993557237675372	0.991525108762946	0.995102019219992	4,98E-104	0.99360480206016	0.991588157054915	0.995137979042555	4,98E-104
ZhangAge	94	minfi_raw_quantile_strat	0.986754563151875	0.982623520846642	0.989909996649346	1,84E-103	0.986754999219925	0.982619524570176	0.989912262683861	6,85E-104	0.986819975659376	0.982699772436984	0.989963882801916	6,85E-104	0.993333128764978	0.991235613332209	0.994929417226084	1,84E-103	0.993333349715855	0.991233580011479	0.994930561761284	6,85E-104	0.993366271477994	0.99127440886234	0.994956633492286	6,85E-104
MiAge	76	watermelon_nanes	0.947104640806716	0.931036664140697	0.959513306927613	3,44E-60	0.947142526925321	0.93057893711573	0.959759774281567	1,41E-60	0.948501248421585	0.932807353562166	0.96060430201052	1,41E-60	0.97283383846727	0.964286884273121	0.979338393401437	3,44E-60	0.972853824338096	0.9640413237969	0.979466755953196	1,41E-60	0.973570070011434	0.965235724960381	0.97990634930818	1,41E-60
MiAge	11	enmix_est_mean_q1_norcp	0.939439413683232	0.921137286277891	0.953603409412698	5,07E-56	0.939537047638914	0.919047753526773	0.954607593198158	3,06E-57	0.942576233744226	0.925146095390263	0.956040347925039	3,06E-57	0.968774179853468	0.958949985362628	0.976250762890893	5,07E-56	0.968826090517482	0.957816450203256	0.976776716226928	3,06E-57	0.970439375681493	0.96111780566214	0.977526203832353	3,06E-57
MiAge	77	watermelon_danes	0.937764160370516	0.918976902239997	0.952310332326963	3,49E-55	0.938019177618591	0.906206342751263	0.957192406946344	5,43E-60	0.945769941462039	0.9292739116326	0.958501226010216	5,43E-60	0.967882655225916	0.957777971342216	0.975572701284536	3,49E-55	0.968018467981534	0.95079564308166	0.978128060939882	5,43E-60	0.972129254655248	0.963340566655178	0.978810953274549	5,43E-60
MiAge	14	enmix_est_relic_q1_norcp	0.937269061324238	0.91833864505372	0.951928080383729	6,11E-56	0.937322470783324	0.917820202141066	0.952222513774617	2,35E-55	0.938921276047114	0.920427173300079	0.953221729419652	2,35E-55	0.967618881688596	0.957431209991606	0.975372084607328	6,11E-56	0.96764734309238	0.957149373143954	0.975526618565112	2,35E-55	0.968498605535235	0.958565038129937	0.976050711562457	2,35E-55
MiAge	15	enmix_neg_relic_q1_norcp	0.935419324419731	0.915954926528134	0.950499546911891	4,76E-54	0.935570062571194	0.911872707084544	0.952361374941601	7,06E-56	0.939957985985958	0.921765123891676	0.954021468787459	7,06E-56	0.966632204832598	0.956134107171215	0.974621653634075	4,76E-54	0.966712681356924	0.953905250810425	0.975599483953208	7,06E-56	0.969049837961555	0.959290094748991	0.97646979219677	7,06E-56
MiAge	10	enmix_oob_mean_q1_norcp	0.934755492708204	0.91509979485251	0.949986720775747	9,81E-54	0.934984850360932	0.906067901632937	0.953708621401011	9,98E-57	0.941605003454401	0.923891612555122	0.955291600324374	9,98E-57	0.966277647207777	0.955667999455857	0.974351989841061	9,81E-54	0.966400176400895	0.95071943749402	0.976305894291549	9,98E-57	0.969924368529281	0.960440397500461	0.977134663868955	9,98E-57
MiAge	12	enmix_neg_mean_q1_norcp	0.93402416091263	0.914157915866323	0.94942165406733	2,15E-53	0.934286417210105	0.902847515865857	0.953922556121452	8,14E-57	0.941773583924371	0.924109331038636	0.955421576143209	8,14E-57	0.965886755491081	0.95515412630163	0.974054691642959	2,15E-53	0.966026963636194	0.9489436314134	0.976417978422844	8,14E-57	0.970013797407857	0.960558026647894	0.977202653176858	8,14E-57
MiAge	49	enmix_oob_relic_q1_rcp	0.931209927491828	0.910535476970594	0.947246293674363	4,10E-52	0.93140108083017	0.905175754798761	0.949653808866135	3,21E-54	0.936606350254559	0.917441154090373	0.951435225107945	3,21E-54	0.9643798058777	0.953173063725954	0.972908559899686	4,10E-52	0.964482302588159	0.950228085276439	0.974176855960318	3,21E-54	0.967265598536787	0.956943217926919	0.975113304163417	3,21E-54
MiAge	13	enmix_oob_relic_q1_norcp	0.930454788526688	0.909564013329752	0.946662331010779	8,84E-52	0.930682642566903	0.902239727507771	0.949830331966718	2,53E-54	0.936821340628224	0.917718378929802	0.951601182327256	2,53E-54	0.963974700735473	0.952640505351505	0.972600451480701	8,84E-52	0.964096969691022	0.948607806325068	0.97426972633938	2,53E-54	0.967380233764213	0.957094001927376	0.975200456880729	2,53E-54
MiAge	46	enmix_oob_mean_q1_rcp	0.929311475814886	0.908093610225504	0.945777983883241	2,79E-51	0.929710868040283	0.887532910530878	0.953134651653221	4,53E-56	0.940336727972637	0.922254026411273	0.954313588215921	4,53E-56	0.963360750676478	0.951833395761105	0.972133503120152	2,79E-51	0.963575303884204	0.940415825948439	0.976005060220958	4,53E-56	0.969251073194032	0.959554786973773	0.976622783539163	4,53E-56
MiAge	52	enmix_oob_nodye_q1_rcp	0.928201687208335	0.90666682236729	0.944919333943102	8,34E-53	0.928562922513811	0.890466254030659	0.951081662208377	6,72E-55	0.93800156441173	0.919240580234568	0.952512077318741	6,72E-55	0.962764106437633	0.95104903670751	0.97167971694475	8,34E-53	0.962958389040751	0.942059930593416	0.974927580562541	6,72E-55	0.96800908898797	0.957921158713952	0.975678551117353	6,72E-55
MiAge	32	enmix_est_relic_q3_norcp	0.921650730431457	0.898254680825402	0.939846127849494	3,83E-48	0.921989337558273	0.887295339368937	0.94445940334415	3,24E-51	0.930028062921715	0.908967599535067	0.946353086945254	3,24E-51	0.959228142592306	0.946400596188517	0.968990389862936	3,83E-48	0.959411500929119	0.940282446377074	0.971436484320357	3,24E-51	0.96374563747412	0.952313281541759	0.972437214288316	3,24E-51
MiAge	33	enmix_neg_relic_q3_norcp	0.918108724891977	0.89371348976121	0.937099773054817	8,48E-47	0.918709062281265	0.864959244933079	0.947031483073964	2,96E-52	0.932379437708227	0.911994430514836	0.94817059889216	2,96E-52	0.957306239190047	0.943874028033569	0.967528659173818	8,48E-47	0.957632483570967	0.927590506101506	0.97279524374079	2,96E-52	0.965006581537646	0.953971848410946	0.973395861154402	2,96E-52
MiAge	51	enmix_neg_relic_q1_rcp	0.917380442762903	0.892780381358791	0.936534795436407	1,57E-46	0.9180805159594	0.855203929444226	0.948517602309292	5,98E-53	0.933907362147276	0.913962457301781	0.949351065436733	5,98E-53	0.956910190907109	0.943353375966292	0.967227439076667	1,57E-46	0.957290904443798	0.921951399381117	0.973578684827023	5,98E-53	0.96582429999163	0.955047424065198	0.974017540779952	5,98E-53
MiAge	23	enmix_est_relic_q2_norcp	0.917070933715527	0.892383888104613	0.936294658240883	2,05E-48	0.917480137581253	0.879111991636527	0.941795535032681	8,96E-50	0.926624782762292	0.904590622186853	0.943720666521201	8,96E-50	0.956741785175499	0.94313198681734	0.967099355726678	2,05E-48	0.956964423880375	0.935667480756061	0.970025440929681	8,96E-50	0.961915149283761	0.94990557198922	0.971045565112231	8,96E-50
MiAge	29	enmix_est_mean_q3_norcp	0.91566076255023	0.890577885711671	0.935200328431293	6,64E-46	0.916173349914305	0.871134309291361	0.942703921775277	4,08E-50	0.927446810051221	0.905647410606951	0.944356699037788	4,08E-50	0.955973813788673	0.942122398069234	0.966515264276937	6,64E-46	0.956253096783001	0.931129641486055	0.970507045575754	4,08E-50	0.962357876974644	0.950487908273127	0.971382153804521	4,08E-50
MiAge	54	enmix_neg_nodye_q1_rcp	0.913114879936931	0.887319382467972	0.933223711216731	5,30E-45	0.914054214772005	0.83039510613134	0.949143090082868	4,13E-53	0.934255104495386	0.914410494228495	0.949619668497247	4,13E-53	0.95458447321996	0.940295946420749	0.965458581748285	5,30E-45	0.955097517842131	0.907339735939782	0.973908067511365	4,13E-53	0.966010225149818	0.955291978376875	0.97415889246666	4,13E-53
MiAge	24	enmix_neg_relic_q2_norcp	0.913307896057182	0.887566335722512	0.933373611128629	4,54E-45	0.913979160093408	0.857620881163743	0.943834976682332	1,69E-50	0.928355830012938	0.906816351155927	0.945059893753091	1,69E-50	0.954689935623291	0.940434589158716	0.965538792663836	4,54E-45	0.95505654309089	0.923354049106586	0.971106074336861	1,69E-50	0.962847017717378	0.951131293379363	0.971754028540016	1,69E-50
MiAge	48	enmix_neg_mean_q1_rcp	0.912711210148301	0.886802957530997	0.932910191113864	7,32E-45	0.913740848263967	0.81950477060905	0.950465272288501	7,64E-54	0.935818233555757	0.916425055962954	0.950826781565116	7,64E-54	0.954363842597581	0.940005901508057	0.9652907780224	7,32E-45	0.95492641973218	0.900799804261831	0.974603635135026	7,64E-54	0.966845148303851	0.956390184016326	0.974793652158377	7,64E-54
MiAge	5	enmix_est_relic_nonorm_norcp	0.912843513005784	0.886972208784237	0.933012950766514	6,59E-45	0.913322861846938	0.87151987869196	0.939340315610667	1,67E-48	0.923480900908517	0.900551382564757	0.94128696327134	1,67E-48	0.954436164588675	0.940100977274813	0.965345783530875	6,59E-45	0.954698111917509	0.931349849514911	0.968721485393226	1,67E-48	0.960218425327051	0.947673807534191	0.969755611694975	1,67E-48
MiAge	20	enmix_est_mean_q2_norcp	0.909738749001318	0.883002204395397	0.930600612505818	7,55E-44	0.910371860321393	0.859322381510848	0.939545783955652	1,93E-48	0.923324645232589	0.90035072946705	0.941165956251134	1,93E-48	0.952736335770595	0.937866352290241	0.964052954793117	7,55E-44	0.953083406670611	0.924339307756388	0.968830735245108	1,93E-48	0.960133950886831	0.947562695144755	0.969691389054397	1,93E-48
MiAge	28	enmix_oob_mean_q3_norcp	0.908754491949662	0.881744451176073	0.929835486365183	1,61E-43	0.909712511963085	0.831016065648736	0.945057831570207	7,20E-51	0.929225060558872	0.90793443504073	0.945732163831844	7,20E-51	0.952196309983723	0.937156424853535	0.963642230578436	1,61E-43	0.952721947690386	0.907710294015693	0.971752938376419	7,20E-51	0.963314316775138	0.951745949300766	0.97210929788955	7,20E-51
MiAge	30	enmix_neg_mean_q3_norcp	0.907926592256401	0.88068679972107	0.929191765649343	3,01E-43	0.90890324463013	0.829486556663528	0.944570468991903	1,33E-50	0.928603233463812	0.907134553265033	0.945251252009547	1,33E-50	0.951741640313997	0.936558708075887	0.963296425160293	3,01E-43	0.952277960852059	0.906797105059115	0.971495231521832	1,33E-50	0.962980064900151	0.951306295313049	0.971855179152876	1,33E-50
MiAge	31	enmix_oob_relic_q3_norcp	0.907910080582282	0.880665708627938	0.929178925937917	3,05E-43	0.908813341309069	0.83667842935365	0.9431435750145	6,27E-50	0.926998199604091	0.905070648829326	0.944009608435098	6,27E-50	0.951732568345352	0.936546781905688	0.963289525346825	3,05E-43	0.952228614125049	0.911077754256729	0.970739977366276	6,27E-50	0.962116311052648	0.950170167584594	0.971198500603105	6,27E-50
MiAge	6	enmix_neg_relic_nonorm_norcp	0.90795476569751	0.880722787155369	0.929213673597281	2,95E-43	0.9086711563717	0.852472898795468	0.939490169987393	2,50E-48	0.923039237603545	0.899984253277235	0.940944919978543	2,50E-48	0.951757119216167	0.936579056914049	0.96330819785725	2,95E-43	0.9521505612303	0.920362073150728	0.968801166951519	2,50E-48	0.959979619296608	0.947359697034199	0.969574056732064	2,50E-48
MiAge	50	enmix_est_relic_q1_rcp	0.906420761660759	0.878763779662052	0.92802059932684	9,30E-43	0.907706128559709	0.794916353402215	0.948568876315564	1,08E-52	0.933346268841206	0.913239638026342	0.948917618285309	1,08E-52	0.950913649168549	0.935470216293101	0.962666684838175	9,30E-43	0.951620498535604	0.885741947690735	0.973605693742946	1,08E-52	0.965524162829484	0.954652642434715	0.973789358136321	1,08E-52
MiAge	64	enmix_oob_mean_q3_rcp	0.906615459475992	0.87901236785024	0.928172050440644	8,05E-43	0.907496566944914	0.838845203629406	0.941407664713242	4,32E-49	0.924950871843663	0.902439499353079	0.942425109533547	4,32E-49	0.951020778699825	0.935611050666909	0.962748163711355	8,05E-43	0.951505321342077	0.912360868629661	0.969819664178872	4,32E-49	0.961012444912707	0.948718211180909	0.97035927399009	4,32E-49
MiAge	70	enmix_oob_nodye_q3_rcp	0.904734000985032	0.876610768806139	0.926708206643253	3,22E-42	0.905682143449112	0.833120314059814	0.940790842009095	9,70E-50	0.924076024324981	0.901315689753938	0.941747794950959	9,70E-50	0.949984617817658	0.934248895271789	0.961960096965364	3,22E-42	0.950507036614102	0.908964139091014	0.969492251967959	9,70E-50	0.960540033389972	0.948096830643188	0.970000117831723	9,70E-50
MiAge	19	enmix_oob_mean_q2_norcp	0.902871827689651	0.874235165220128	0.925258710456159	1,23E-42	0.903963132050689	0.820487164179991	0.941536574680556	5,24E-49	0.924743437542407	0.902173006167457	0.942264525052655	5,24E-49	0.948957060114619	0.932898049767889	0.961178573488374	1,23E-42	0.949559491813335	0.901392968128469	0.969888063875869	5,24E-49	0.960900470686273	0.948570927294544	0.970274144328626	5,24E-49
MiAge	22	enmix_oob_relic_q2_norcp	0.902107951205427	0.873261072503929	0.924663927854182	2,12E-41	0.903118731335989	0.82804071661036	0.93929807383372	5,50E-48	0.922162223929746	0.898858332296734	0.940265614034329	5,50E-48	0.948534966833751	0.932343158486359	0.960857544501387	2,12E-41	0.949093418571946	0.90593246538376	0.968699022091906	5,50E-48	0.959505095302976	0.946735537884529	0.969213294544005	5,50E-48
MiAge	21	enmix_neg_mean_q2_norcp	0.901353651279524	0.872299417991121	0.924076493892223	3,61E-41	0.902485574071393	0.817335062043997	0.940711319953162	1,39E-48	0.923683280239593	0.900811279098769	0.941443682425118	1,39E-48	0.948117832443169	0.931794786249576	0.960540287068218	3,61E-41	0.948743671301579	0.899487473845051	0.969450026164495	1,39E-48	0.960327814591754	0.947817691323749	0.969838776110293	1,39E-48
MiAge	47	enmix_est_mean_q1_rcp	0.900455205044706	0.871154285029397	0.923376661503775	6,77E-41	0.902216138275438	0.740282857012331	0.949801252102159	1,33E-53	0.935307034462671	0.915766114075794	0.950432062598213	1,33E-53	0.947620551807243	0.931141052343218	0.960162073279855	6,77E-41	0.948594768093381	0.850761534574015	0.974254428319953	1,33E-53	0.966572246994756	0.956031226721618	0.974586175877484	1,33E-53
MiAge	67	enmix_oob_relic_q3_rcp	0.900714671158413	0.871484960122723	0.923578784725781	5,65E-41	0.901491601861203	0.845338265552943	0.933580322248691	1,27E-45	0.915824682539672	0.890731252226216	0.935352474467091	1,27E-45	0.947764211878748	0.931329910410368	0.960271335969682	5,65E-41	0.948194145037308	0.916187867918777	0.965649382657109	1,27E-45	0.956063141775195	0.942208207726441	0.966596510772173	1,27E-45
MiAge	53	enmix_est_nodye_q1_rcp	0.899755626204301	0.870262843228145	0.922831628630655	1,10E-40	0.90147531188241	0.748934533408625	0.948501515441131	9,16E-53	0.933503701819837	0.913442435712544	0.949039241915035	9,16E-53	0.947233016492765	0.930631591574624	0.959867327840712	1,10E-40	0.948185134194536	0.856446618329358	0.973570210671758	9,16E-53	0.965608393654703	0.95476343438823	0.973853395565862	9,16E-53
MiAge	100	cross_noob_dyecorr_BMIQ	0.899864511629918	0.870401578328182	0.922916465936497	1,02E-40	0.900768154806531	0.836393668362805	0.935081782553894	3,64E-46	0.917324401744945	0.892653000741599	0.936515803434569	3,64E-46	0.947293352890636	0.930710910868854	0.959913217537527	1,02E-40	0.947793819597336	0.910908900168963	0.966451951524019	3,64E-46	0.956879702683692	0.943282260817837	0.967217310360785	3,64E-46
MiAge	87	minfi_illumina_bg_normcontrol	0.898492188090327	0.868653390291933	0.921847066081497	2,62E-41	0.89941103055974	0.834986316539547	0.933996164982082	1,10E-45	0.915994074596171	0.890948267214425	0.935483892688053	1,10E-45	0.946532404743904	0.929710554996212	0.959334467711913	2,62E-41	0.947042021015	0.910073616368083	0.965871785987472	1,10E-45	0.956155435699072	0.942329605375074	0.966666678262899	1,10E-45
MiAge	88	minfi_illumina_nobg_normcontrol	0.8958380626501	0.865274435777008	0.91977779689299	1,56E-39	0.896965391333353	0.819270771162733	0.935020905698856	5,61E-46	0.916810387955782	0.891994239578296	0.936117131627526	5,61E-46	0.94505757669814	0.927771720000618	0.958212766479098	1,56E-39	0.945684507931784	0.900658422208498	0.966419435516292	5,61E-46	0.95659997850234	0.942914329144164	0.967004646914738	5,61E-46
MiAge	2	enmix_est_mean_nonorm_norcp	0.895779941823988	0.865200473489623	0.919732468523157	1,62E-39	0.896709082126381	0.833500551729144	0.931496788828042	1,26E-44	0.912987981682332	0.88709873965447	0.933150895858558	1,26E-44	0.945025234270736	0.92772920207436	0.95818816799062	1,62E-39	0.94554203443903	0.909190401871527	0.964533613740294	1,26E-44	0.954515125473424	0.94017204400963	0.965419614017377	1,26E-44
MiAge	55	enmix_oob_mean_q2_rcp	0.895561442737123	0.864922432011627	0.919562055605369	1,87E-39	0.89669101012679	0.819122713751735	0.934779475090653	7,16E-46	0.916516389817296	0.891617498318492	0.935889082811089	7,16E-46	0.94490362859878	0.927569337110354	0.958095679084851	1,87E-39	0.945531987381379	0.900568947393754	0.966290460618882	7,16E-46	0.956439918475906	0.942703796207292	0.96688295948453	7,16E-46
MiAge	58	enmix_oob_relic_q2_rcp	0.894230760323684	0.863229536079455	0.918524028067691	4,49E-39	0.8952179224636	0.82922296729247	0.930979670364697	2,28E-44	0.912246217860438	0.886149409061995	0.93257495944982	2,28E-44	0.944162431583445	0.926594946423868	0.957531951260276	4,49E-39	0.944712385686922	0.906639575513144	0.964256314711865	2,28E-44	0.95410957996939	0.939638614846199	0.965111293499645	2,28E-44
MiAge	66	enmix_neg_mean_q3_rcp	0.893511199764747	0.862314400561565	0.917962579770051	7,16E-39	0.895169480994733	0.770848848816767	0.941189547133843	1,09E-48	0.923945492448962	0.90114803768388	0.941646723742478	1,09E-48	0.943761198640661	0.926067478511192	0.95722678789709	7,16E-39	0.944685412013788	0.870598130757266	0.969703910185901	1,09E-48	0.960469510259239	0.948004068932713	0.969946501830648	1,09E-48
MiAge	72	enmix_neg_nodye_q3_rcp	0.893042736253143	0.861718719212752	0.917597001179718	9,69E-39	0.894730810488459	0.76827330166116	0.941148272922192	1,15E-48	0.923893887651717	0.901081759577404	0.941606765118561	1,15E-48	0.943499815562244	0.925723859700073	0.957027989317053	9,69E-39	0.944441084227473	0.868953120470037	0.969682003225229	1,15E-48	0.960441626829441	0.947967392815034	0.969925303140426	1,15E-48
MiAge	61	enmix_oob_nodye_q2_rcp	0.892643139247276	0.861210674267579	0.917285131662531	1,25E-38	0.893811203592498	0.816382624756449	0.932483238287959	7,19E-45	0.913693544493677	0.888001942452753	0.933698628254498	7,19E-45	0.943276754858594	0.925430620159625	0.956858337358646	1,25E-38	0.943928520326596	0.89891040976668	0.965062174732312	7,19E-45	0.954900587006392	0.940679055975045	0.96571266547086	7,19E-45
MiAge	37	enmix_oob_mean_nonorm_rcp	0.892543885467234	0.861084493417339	0.917207663361399	1,34E-38	0.893765111996977	0.81238940426072	0.93327242218722	3,60E-45	0.914552686695663	0.88910201252687	0.934365458809764	3,60E-45	0.943221335389939	0.925357764747379	0.956816187301566	1,34E-38	0.943902817023069	0.896484389448411	0.965484648181508	3,60E-45	0.955369568099057	0.941295924339844	0.966069213606294	3,60E-45
MiAge	4	enmix_oob_relic_nonorm_norcp	0.890292926659203	0.858223900401352	0.915450272649245	5,57E-38	0.891506608771195	0.813125041065003	0.930867459953307	3,56E-44	0.911678282104322	0.885422696642891	0.93213392044095	3,56E-44	0.941962924479283	0.923703435539697	0.955859085167575	5,57E-38	0.942641812232796	0.896932117365039	0.964196123514161	3,56E-44	0.953798858980364	0.939229911912527	0.964875064382928	3,56E-44
MiAge	89	minfi_noob_dyecorr	0.889360327273705	0.857039305595814	0.914721883251113	9,98E-38	0.890549579014421	0.814798372915207	0.9295253507303	1,20E-43	0.910114999274056	0.883423032729513	0.930919616255702	1,20E-43	0.941440671147178	0.923016872085904	0.955461878043568	9,98E-38	0.942106558748575	0.897949199289123	0.963475655169274	1,20E-43	0.952942623475495	0.938103673341225	0.964224101737464	1,20E-43
MiAge	69	enmix_neg_relic_q3_rcp	0.887373665597621	0.854516971551592	0.913169688419708	3,40E-37	0.889032421956889	0.778390142307601	0.934861316604363	1,09E-45	0.916014474471947	0.890974403089023	0.935499719013242	1,09E-45	0.940326424779951	0.921552064133073	0.954614422282628	3,40E-37	0.941256922457605	0.875387378494551	0.966334184865531	1,09E-45	0.956166549550102	0.942344223838844	0.96667512769279	1,09E-45
MiAge	92	minfi_funnorm_bg_dyecorr	0.885224145194304	0.851789610683328	0.911489407545618	1,24E-36	0.886817471655577	0.785597781183689	0.931667670298454	2,47E-44	0.91214231886413	0.886016453637216	0.932494279665436	2,47E-44	0.939118191808504	0.919963699730457	0.953695483686708	1,24E-36	0.940014055389729	0.87992692359072	0.964625214392604	2,47E-44	0.954052750012844	0.939563864279675	0.96506808788782	2,47E-44
MiAge	3	enmix_neg_mean_nonorm_norcp	0.885173123883997	0.851724895684762	0.911449513515457	1,28E-36	0.886689624675183	0.791683985237581	0.930452508519952	7,37E-44	0.910745782008765	0.884229777720943	0.931409641888753	7,37E-44	0.939089479549005	0.919925954087037	0.953673646173534	1,28E-36	0.939942227994005	0.88373172028169	0.963973477113214	7,37E-44	0.953288282077273	0.938558331023148	0.96448689256611	7,37E-44
MiAge	65	enmix_est_mean_q3_rcp	0.881930112970209	0.847613580683913	0.908912759239632	8,67E-36	0.88426948732849	0.717307131553001	0.938496929346049	1,91E-48	0.920756242735293	0.897053957993636	0.939176286365447	1,91E-48	0.937261279674491	0.917522570244543	0.952283183021601	8,67E-36	0.938580700133508	0.835385957902968	0.968272804706119	1,91E-48	0.958743459736537	0.945733730149014	0.968634252562693	1,91E-48
MiAge	43	enmix_oob_nodye_nonorm_rcp	0.882363980329601	0.848163375766548	0.909252255571218	6,73E-39	0.883830806474295	0.796011629893062	0.926824744111383	1,92E-42	0.906435852281521	0.878720707190989	0.928059965511928	1,92E-42	0.93750623104794	0.917844587646113	0.952469484237099	6,73E-39	0.938333531267002	0.88642146481029	0.962022879292863	1,92E-42	0.9509219533369	0.935445810361911	0.962687864602297	1,92E-42
MiAge	1	enmix_oob_mean_nonorm_norcp	0.882004517421951	0.847707860490392	0.90897098242811	8,30E-36	0.88359088500943	0.787619734165774	0.9282556359958	5,96E-43	0.908005906810813	0.880726739439703	0.929280616755727	5,96E-43	0.937303294712765	0.917577803955876	0.952315138150447	8,30E-36	0.938198302021414	0.881193823398164	0.962793126251048	5,96E-43	0.951785215726636	0.936581291657591	0.963344169515788	5,96E-43
MiAge	71	enmix_est_nodye_q3_rcp	0.880326935672663	0.84558267942278	0.907657980650792	2,18E-35	0.882801615365922	0.705806291993674	0.938503944242264	1,70E-48	0.920887052579603	0.897221800246674	0.93927765100159	1,70E-48	0.936355182677567	0.916331399129995	0.951594038194569	2,18E-35	0.937753195197201	0.827533929621936	0.968276538234347	1,70E-48	0.958814367917076	0.945826998329893	0.9686881613022	1,70E-48
MiAge	40	enmix_oob_relic_nonorm_rcp	0.879089914319272	0.844016310731571	0.906689451816404	4,41E-35	0.880451920494298	0.802537719217921	0.921925502064094	1,12E-40	0.900745021343353	0.871457824051885	0.923631687072808	1,12E-40	0.935654975975681	0.91541089503349	0.95106148612995	4,41E-35	0.936425878161098	0.890453176831299	0.959376938465068	1,12E-40	0.94778101347518	0.931314414732677	0.960299929846029	1,12E-40
MiAge	39	enmix_neg_mean_nonorm_rcp	0.878219814632667	0.842914912087517	0.906008030786745	7,21E-36	0.880380987763273	0.743251614240899	0.932382811319773	1,49E-44	0.912778241959846	0.886830286536634	0.932988055674177	1,49E-44	0.935161910007242	0.914762701803444	0.950686477866277	7,21E-36	0.936385757452794	0.852718687502319	0.965008388460025	1,49E-44	0.954400486095667	0.940021254550088	0.965332458144729	1,49E-44
MiAge	57	enmix_neg_mean_q2_rcp	0.877840335074087	0.842434647965199	0.905710795178837	8,91E-35	0.880043567253302	0.739905524462511	0.932537107014872	1,28E-44	0.912975840807477	0.887083199651663	0.93314147000944	1,28E-44	0.934946724359772	0.91447981495093	0.950522815392713	8,91E-35	0.936194865461575	0.850512299730851	0.965091023225248	1,28E-44	0.954508490208748	0.940163316397931	0.965414569482991	1,28E-44
MiAge	63	enmix_neg_nodye_q2_rcp	0.877515266871183	0.8420232908424	0.905456156651504	1,07E-34	0.879697582577825	0.742336207616944	0.931928088133962	2,36E-44	0.912203105747413	0.886094239679321	0.932541482222004	2,36E-44	0.934762323753067	0.914237398656695	0.950382566915294	1,07E-34	0.935999057222177	0.852115916975936	0.964764779660206	2,36E-44	0.954085999552715	0.939607598642555	0.965093366223408	2,36E-44
MiAge	68	enmix_est_relic_q3_rcp	0.874723276547913	0.838491869372013	0.903268253803609	4,98E-34	0.877024762731864	0.735643724838092	0.930562484552208	9,06E-44	0.910477943001398	0.883887203394264	0.931201579429326	9,06E-44	0.933175885199031	0.912151838515797	0.949175978739163	4,98E-34	0.934483955827437	0.847689781388419	0.964032495190697	9,06E-44	0.953141538573347	0.938365313806192	0.964375329171487	9,06E-44
MiAge	60	enmix_neg_relic_q2_rcp	0.873422532890577	0.836847675123686	0.902248437724446	1,01E-33	0.875576028983275	0.749795948961105	0.92730310885221	1,94E-42	0.906418299914945	0.878698286359664	0.928046316660053	1,94E-42	0.932435174186722	0.911178086737471	0.948612620551031	1,01E-33	0.933660929179089	0.857009583781785	0.962280509581555	1,94E-42	0.950912294490023	0.935433105719502	0.962680521355632	1,94E-42
MiAge	42	enmix_neg_relic_nonorm_rcp	0.869903164444741	0.832402352091558	0.899487545994205	6,52E-33	0.872129307514183	0.747473455073121	0.924590830383861	2,25E-41	0.903033706035221	0.87437719864349	0.9254133451383	2,25E-41	0.930425896897238	0.908536655327286	0.947084436421937	6,52E-33	0.931697724098126	0.855490483020635	0.96081807705532	2,25E-41	0.949046465305757	0.932978910836397	0.961262003792571	2,25E-41
MiAge	45	enmix_neg_nodye_nonorm_rcp	0.869518856517761	0.831917223886495	0.899185919061499	7,97E-33	0.871968868159284	0.730219549224227	0.927009043474037	2,66E-42	0.905992037798905	0.878153830319371	0.927714834207273	2,66E-42	0.930206029734689	0.908247614072371	0.946917213356173	7,97E-33	0.931606163960082	0.844077330592679	0.96212215154197	2,66E-42	0.950677673181857	0.935124499541175	0.962502147874765	2,66E-42
MiAge	56	enmix_est_mean_q2_rcp	0.867475786535841	0.829339134642074	0.897581926905919	2,29E-32	0.870505396165128	0.680728884452865	0.931620566725725	2,34E-44	0.91221324658074	0.886107216557662	0.932549356768615	2,34E-44	0.92903564564551	0.906709006478825	0.946027061260497	2,29E-32	0.930770259150089	0.810040085286528	0.964599966239651	2,34E-44	0.954091546235111	0.939614894401282	0.965097583150907	2,34E-44
MiAge	38	enmix_est_mean_nonorm_rcp	0.867291994983247	0.829107293130009	0.897437595056112	2,52E-32	0.870246421466658	0.688737978352423	0.930601251603088	7,06E-44	0.910799990368482	0.884299115351708	0.931451750335352	7,06E-44	0.928930234064467	0.906570430552734	0.945946888998553	2,52E-32	0.930622201949415	0.815683649187986	0.964053297728215	7,06E-44	0.953317976721197	0.938597389498484	0.964509468252186	7,06E-44
MiAge	59	enmix_est_relic_q2_rcp	0.864936864141433	0.826137605196498	0.895587535003829	8,32E-32	0.867856058790357	0.697334824387483	0.927762550014416	1,20E-42	0.907065897931604	0.879525588328819	0.928549855273939	1,20E-42	0.927577636296687	0.904792281639261	0.944918151724415	8,32E-32	0.929253680663584	0.821682103457849	0.962527827929304	1,20E-42	0.951268541811171	0.93590169113989	0.962951362376934	1,20E-42
MiAge	62	enmix_est_nodye_q2_rcp	0.864501654677521	0.825589066320529	0.895245542519883	1,03E-32	0.867647136559957	0.677077058048813	0.92980047896933	1,42E-43	0.909891911053434	0.883137750009641	0.930746291508815	1,42E-43	0.927327312913587	0.904463202098928	0.944727764751349	1,03E-32	0.929133902840006	0.807448953879979	0.963623430610732	1,42E-43	0.952820320131695	0.937942803180617	0.964131119248679	1,42E-43
MiAge	44	enmix_est_nodye_nonorm_rcp	0.858956648729355	0.818606561835089	0.890885041415896	1,56E-30	0.862309637176552	0.671517283380767	0.926249010156956	4,24E-42	0.905355204574066	0.877340550367955	0.92721953743792	4,24E-42	0.924127681316801	0.900256909893763	0.942294239896044	1,56E-30	0.926064731624221	0.803482309225752	0.961712639718873	4,24E-42	0.950326954680825	0.934663186384588	0.962235510200962	4,24E-42
MiAge	41	enmix_est_relic_nonorm_rcp	0.858284299602562	0.817760721567612	0.890355916829262	2,16E-30	0.861417196969879	0.691808217244347	0.923198034630325	7,83E-41	0.901265606687746	0.872121684150636	0.924037030810917	7,83E-41	0.923738418051669	0.899745177530722	0.941998180239705	2,16E-30	0.925549842745778	0.817832908237293	0.960065493003461	7,83E-41	0.948069121449968	0.931693373923298	0.960518967165062	7,83E-41
MiAge	17	enmix_est_nodye_q1_norcp	0.854713396398205	0.813271323841583	0.887544238451867	1,16E-29	0.860899689318107	0.320710390220701	0.945088571286564	1,97E-56	0.94103837961504	0.92315991264637	0.954854693640352	1,97E-56	0.921666277989938	0.897021105609934	0.940422184944196	1,16E-29	0.925251043094717	0.485663462020781	0.971769188547997	1,97E-56	0.969623671018471	0.96004487882243	0.976906055213967	1,97E-56
MiAge	16	enmix_oob_nodye_q1_norcp	0.852422280038667	0.810393490916802	0.885738957235579	3,32E-29	0.858928516588767	0.295848383809132	0.944948188833733	6,29E-57	0.941986991773226	0.924384959681812	0.955586106357954	6,29E-57	0.920332571276214	0.895267791209756	0.93940781552717	3,32E-29	0.924111399576512	0.456609565602866	0.971694972913763	6,29E-57	0.970126984128868	0.960706905373709	0.977288704650923	6,29E-57
MiAge	101	cross_noob_nodyecorr_BMIQ	0.847614658726175	0.804361303821174	0.881947521071954	2,86E-28	0.851761792435627	0.631062968075587	0.922308449084595	1,09E-41	0.900791478277083	0.871517062436013	0.92366786194883	1,09E-41	0.917523201846165	0.891574544541321	0.937271110056882	2,86E-28	0.919947474794047	0.773805770135469	0.959584243125809	1,09E-41	0.947806730587386	0.931348241411836	0.960319481569007	1,09E-41
MiAge	83	watermelon_raw_BMIQ	0.82175562770543	0.77206788317084	0.861477800805307	9,77E-24	0.828047719349532	0.539740951222797	0.913333050248983	7,18E-38	0.890949399796567	0.858986240159334	0.915994958614997	7,18E-38	0.902157913177918	0.871375064694863	0.925584823447926	9,77E-24	0.905936656450274	0.701080205464637	0.954703678097371	7,18E-38	0.942330238865638	0.924144807102725	0.956155917317378	7,18E-38
MiAge	18	enmix_neg_nodye_q1_norcp	0.810576101051267	0.758185595270482	0.852588061113552	5,34E-22	0.822303114163821	0.130095400487729	0.933492939742992	3,78E-55	0.938506847335941	0.919892443699235	0.952901974565064	3,78E-55	0.895379211711262	0.862463664029555	0.920429186616996	5,34E-22	0.902487745065553	0.230237908112151	0.965602636094524	3,78E-55	0.968278083335858	0.958274977036519	0.975883057087171	3,78E-55
MiAge	84	watermelon_raw_PBC	0.808377542942476	0.755461091282396	0.850836945217471	1,14E-21	0.815670889437153	0.514451197021826	0.906663427366112	9,41E-36	0.882877314687998	0.848737455186429	0.909688239736626	9,41E-36	0.894036254870911	0.860698189249547	0.919407781885939	1,14E-21	0.898478787298293	0.679389600712782	0.951047168947472	9,41E-36	0.93779590183686	0.918180624085253	0.95270863673757	9,41E-36
MiAge	34	enmix_oob_nodye_q3_norcp	0.795614501175151	0.739680900585821	0.840652724365267	7,61E-20	0.804857777244877	0.431754077521895	0.906128901839708	2,88E-36	0.884896128882556	0.851298255419098	0.911266699465765	2,88E-36	0.886175179198493	0.850363880337757	0.913428930115167	7,61E-20	0.891879446006539	0.603112062749187	0.95075301671902	2,88E-36	0.938933573392353	0.919677046015884	0.953573564296894	2,88E-36
MiAge	25	enmix_oob_nodye_q2_norcp	0.785442024854766	0.727147574597744	0.832512759964079	1,76E-18	0.795472589609906	0.424197798811464	0.900305555827378	1,97E-34	0.87752059707216	0.841950384817486	0.905496199757854	1,97E-34	0.879829211949525	0.84202135971745	0.908602415385525	1,76E-18	0.886087144090275	0.5957006802924	0.947537676839967	1,97E-34	0.934765347917441	0.914194423212884	0.950404624131942	1,97E-34
MiAge	7	enmix_oob_nodye_nonorm_norcp	0.784437092769937	0.725911521422366	0.831707513806638	2,38E-18	0.794845168486828	0.405163010595056	0.901459995694017	5,49E-35	0.879804824559044	0.844843171627927	0.907284449922662	5,49E-35	0.879198371237929	0.841192045376839	0.908122620601355	2,38E-18	0.885697755374559	0.576677591909394	0.948176661865549	5,49E-35	0.936059757975591	0.915897009155982	0.951388713895771	5,49E-35
MiAge	35	enmix_est_nodye_q3_norcp	0.785351300063604	0.727035968780398	0.832440070889918	1,81E-18	0.794331335396005	0.485209143065588	0.89374244952542	5,59E-32	0.866863473973675	0.82848098470072	0.897139919473198	5,59E-32	0.879772289112653	0.841946527950796	0.908559121920584	1,81E-18	0.88537865858615	0.653388306059143	0.943890178677038	5,59E-32	0.928684380040421	0.906195898817426	0.945781500103922	5,59E-32
MiAge	8	enmix_est_nodye_nonorm_norcp	0.776466462025247	0.71612112308438	0.825313642787399	2,45E-18	0.786745651321214	0.443064465601669	0.892370244246814	6,96E-32	0.866431338006222	0.827935748883218	0.896800622707289	6,96E-32	0.874169570462977	0.834581095065478	0.904297895376577	2,45E-18	0.880646499113573	0.614060530437826	0.943124366872497	6,96E-32	0.928436337692197	0.905869639443342	0.94559292312683	6,96E-32
MiAge	82	watermelon_nasen	0.767650123903733	0.705319523342244	0.818226743393726	2,90E-18	0.785815122831797	0.0577387192913646	0.919936194092369	7,66E-52	0.93145678930002	0.910806477333454	0.947457554360035	7,66E-52	0.868554374559634	0.827199259362132	0.90002717908164	2,90E-18	0.880063241468934	0.10917387864944	0.958298715262524	7,66E-52	0.964512169736491	0.953321530084503	0.973019979037627	7,66E-52
MiAge	90	minfi_noob_nodyecorr	0.77350866788204	0.712494068498453	0.822937772263121	5,68E-18	0.784860317849174	0.395304740345785	0.895431066244657	3,34E-34	0.87229881466224	0.835345097295051	0.901404494547245	3,34E-34	0.872291950854438	0.832112743167842	0.9028698453502	5,68E-18	0.879464135092612	0.566621367956968	0.944831054203136	3,34E-34	0.931794442031521	0.910286679629014	0.948145959612748	3,34E-34
MiAge	93	minfi_funnorm_bg_nodyecorr	0.767105103155141	0.704652723497594	0.81778813043273	3,36E-17	0.782169043541449	0.212979849083663	0.90726505487257	5,65E-40	0.898386642164352	0.868451718748763	0.921794739087288	5,65E-40	0.868205407573648	0.826740501199321	0.899761767327695	3,36E-17	0.877772000782997	0.351167992188093	0.951378050528155	5,65E-40	0.94647383437138	0.929595033186445	0.959306132272038	5,65E-40
MiAge	26	enmix_est_nodye_q2_norcp	0.772024522670973	0.710675333251563	0.821744969643299	8,62E-17	0.782055717292849	0.469013100210023	0.886155861568282	5,37E-30	0.857519490906732	0.816707669615814	0.88979540499435	5,37E-30	0.871347447841523	0.830871082826393	0.902151490287028	8,62E-17	0.877700634950834	0.638541753157911	0.939642242323993	5,37E-30	0.923295281804167	0.899107416427131	0.941684377729779	5,37E-30
MiAge	97	minfi_illumina_bg_quantile_nostrat	0.758792725826652	0.694496685662357	0.811091325779679	3,11E-15	0.773451614699881	0.280957067828414	0.897113808880789	3,76E-35	0.880469106929536	0.845684814637199	0.907804309312525	3,76E-35	0.862856338537574	0.819708520575698	0.89569345756819	3,11E-15	0.87225567169564	0.438667422796169	0.945766990552923	3,76E-35	0.936435598633345	0.916391366424536	0.951674450970971	3,76E-35
MiAge	36	enmix_neg_nodye_q3_norcp	0.742592074148217	0.674776134931299	0.797999871126757	1,85E-13	0.757885736642562	0.321624433865064	0.883356936762354	1,58E-30	0.860088522645106	0.819941238053309	0.891816371336779	1,58E-30	0.852284461940065	0.80581054489289	0.887652867991222	1,85E-13	0.862269624065635	0.486710786549973	0.938066406340285	1,58E-30	0.924782355435463	0.901063419971026	0.94281494213586	1,58E-30
MiAge	95	minfi_raw_quantile_nostrat	0.736413433157295	0.667280490370615	0.792993209962448	8,14E-13	0.753884776868468	0.251510767022596	0.886894980084022	1,78E-32	0.869097832985966	0.831301287749647	0.898893683716843	1,78E-32	0.848200571471375	0.800441790358006	0.884546807602307	8,14E-13	0.859674234945487	0.401931447415274	0.940057596681432	1,78E-32	0.929965053351481	0.907880416303505	0.946755146351715	1,78E-32
MiAge	9	enmix_neg_nodye_nonorm_norcp	0.737471121418936	0.668562636713033	0.793850815802015	6,34E-14	0.753777481577457	0.297508603517054	0.882756563576542	1,18E-30	0.860697910196228	0.820708633250672	0.892295569210673	1,18E-30	0.848901731174291	0.801363547286496	0.885080084485277	6,34E-14	0.859604470345306	0.458584402000297	0.937727777084076	1,18E-30	0.925134494406413	0.901526601524801	0.943082659737848	1,18E-30
MiAge	74	watermelon_naten	0.733678262146057	0.663966771779096	0.790774409854701	1,55E-12	0.75140892878999	0.252392906188973	0.88519917243303	5,69E-32	0.866829165141841	0.82843769380478	0.897112982785598	5,69E-32	0.846383412846007	0.798052921536636	0.88316474202785	1,55E-12	0.858062233711601	0.403057067700909	0.939104138572898	5,69E-32	0.92866469126111	0.9061700014299	0.945766531488636	5,69E-32
MiAge	27	enmix_neg_nodye_q2_norcp	0.730120580755924	0.659660657148127	0.787886133657005	3,52E-13	0.746693774489255	0.314144389647696	0.876241665370165	9,64E-30	0.851242772076695	0.808818105139799	0.884852401804946	9,64E-30	0.844011208093854	0.794934379274439	0.881360528307734	3,52E-13	0.854979602486524	0.478097219943866	0.934039235502523	9,64E-30	0.919644667805276	0.894305627350283	0.938908957494609	9,64E-30
MiAge	73	watermelon_dasen	0.71929136693329	0.646581699909327	0.779078850957004	3,98E-11	0.746289571705281	0.012124320457187	0.904372097537321	1,01E-48	0.924034541632599	0.901262409620753	0.941715675128486	1,01E-48	0.836730039791096	0.785362426832428	0.875822733250885	3,98E-11	0.85471457173797	0.023958164451004	0.949785074783262	1,01E-48	0.960517622358826	0.948067352576049	0.969983079593949	1,01E-48
MiAge	86	minfi_illumina_bg_nonorm	0.726233419607472	0.654961032352255	0.784727463878563	8,52E-12	0.744359156278921	0.267062281470713	0.879167284892937	4,34E-30	0.857969260691136	0.81727359725279	0.890149314403746	4,34E-30	0.841408133290121	0.791512331165086	0.879380723119704	8,52E-12	0.853447128247136	0.421545626250869	0.935698798037585	4,34E-30	0.923555926185759	0.89945025172685	0.941882535544074	4,34E-30
MiAge	85	minfi_raw	0.711154466143462	0.636782423170738	0.772445633232532	2,29E-10	0.732069826286649	0.22233618552288	0.875133144531193	1,07E-29	0.856042181186707	0.814849381131143	0.888632684147358	1,07E-29	0.831198445510575	0.778090495298914	0.871615601347128	2,29E-10	0.845312140626708	0.363788928375333	0.933409072399482	1,07E-29	0.922438282775853	0.897980173564895	0.941032834607053	1,07E-29
MiAge	91	minfi_funnorm_nobg_nodyecorr	0.704661462014416	0.628980089627701	0.76714291285502	8,85E-10	0.730753909864614	0.0828393726366873	0.887623273931777	5,73E-37	0.8875860930495	0.854712876733009	0.913368711023312	5,73E-37	0.826746515618075	0.772237909637622	0.868229623393179	8,85E-10	0.844434215285727	0.153003990674952	0.940466549856555	5,73E-37	0.940445679609299	0.921665975855569	0.954723160006962	5,73E-37
MiAge	75	watermelon_nanet	0.709171214979497	0.634397628068707	0.770826853478148	3,47E-10	0.729667186703994	0.244462846804479	0.871317270668397	2,21E-28	0.849387224252565	0.806488682837512	0.883389681491515	2,21E-28	0.829842216817353	0.77630757310673	0.870584102521529	3,47E-10	0.843708191162981	0.392880908308686	0.93123414647606	2,21E-28	0.918560713639457	0.892879861910603	0.938084869183239	2,21E-28
MiAge	78	watermelon_danet	0.701442560610163	0.625117733573505	0.764510923834338	1,71E-09	0.722314174293029	0.25893027132971	0.864654459547901	1,39E-26	0.839720935271559	0.794375293906211	0.875759057645546	1,39E-26	0.824526877191335	0.769319933761255	0.866541446139683	1,71E-09	0.838771677170366	0.411349662847049	0.927415216390862	1,39E-26	0.912878599326923	0.885405964520298	0.933764978050858	1,39E-26
MiAge	81	watermelon_daten2	0.687605002587546	0.608556526873547	0.753172409671813	2,61E-08	0.712653915401491	0.178889168103555	0.866484951600464	2,90E-28	0.848768275094781	0.805711960978334	0.882901619155493	2,90E-28	0.814888556899589	0.756649227685348	0.859210885953657	2,61E-08	0.832221745435856	0.303487677966078	0.928467117677509	2,90E-28	0.918198658565003	0.892403637335159	0.93780961275235	2,90E-28
MiAge	80	watermelon_daten1	0.68665724252559	0.607424733360789	0.752394385564051	3,13E-08	0.710961165169116	0.203807310246361	0.862649126735508	6,61E-27	0.841500390374081	0.796602527255182	0.87716512340844	6,61E-27	0.814222623557344	0.755773779952721	0.858704400975212	3,13E-08	0.831066396645938	0.338604539965206	0.92626046887037	6,61E-27	0.913929092573409	0.886787717561789	0.934563627323033	6,61E-27
MiAge	79	watermelon_danen	0.665550511374777	0.582302630264485	0.735020038513016	1,50E-06	0.695412965469992	0.129197469820585	0.860429347448859	7,51E-29	0.846595198422706	0.80298613018843	0.881187490503826	7,51E-29	0.799195829642439	0.736019291287093	0.847275561316235	1,50E-06	0.820346404838557	0.228830604519709	0.924979331925435	7,51E-29	0.916925592729621	0.890729126246257	0.936841750173262	7,51E-29
MiAge	99	minfi_illumina_bg_SWAN	0.652829750595678	0.567238252715562	0.724504493402755	1,32E-05	0.682627474334648	0.170563750973612	0.8465619586087	6,48E-24	0.824091502202166	0.774865150482442	0.863382876922938	6,48E-24	0.789954017176178	0.723869841401211	0.840246570738913	1,32E-05	0.8113827745557	0.291421549371824	0.916906096393912	6,48E-24	0.903563775399718	0.873153828359094	0.926683278692213	6,48E-24
MiAge	98	minfi_raw_SWAN	0.637519227281511	0.549182624293985	0.711803736153925	1,60E-04	0.670811782437295	0.140287082974843	0.842020325541712	1,54E-24	0.82176389903325	0.771967616518335	0.861535708332216	1,54E-24	0.778640295222516	0.708996622711627	0.831641760232634	1,60E-04	0.802977079152206	0.246055725912206	0.914235650786411	1,54E-24	0.902162897694188	0.871311201538933	0.925618245705404	1,54E-24
MiAge	96	minfi_illumina_bg_quantile_strat	0.178516523937347	0.0436492719158509	0.307061190907242	0.0150911361638401	0.392087645402299	-0.0518035193145941	0.692944288426357	9,32E-24	0.816788848854345	0.765781319303935	0.857584011766729	9,32E-24	0.302951244741033	0.0836473959028841	0.469849756145094	0.0150911361638401	0.563308850124864	-0.109267478565514	0.818626216070548	9,32E-24	0.899156607405871	0.867356915527687	0.923332679797443	9,32E-24
MiAge	94	minfi_raw_quantile_strat	0.0872968329994651	-0.0492135385195583	0.220676439299413	0.146056492138551	0.347871756872556	-0.047287286798659	0.654954331265231	7,40E-22	0.810882295193545	0.758448966945273	0.852886157801883	7,40E-22	0.1605758985955	-0.10352174860153	0.361564182275963	0.146056492138551	0.516179310233069	-0.0992687221308562	0.791507437869311	7,40E-22	0.89556598719397	0.862634038521833	0.920602870511677	7,40E-22
epiTOC	55	enmix_oob_mean_q2_rcp	0.961473293654701	0.949657218440871	0.970562193977863	5,20E-70	0.961501697536389	0.948924661774034	0.970908098870785	1,08E-70	0.962921528701354	0.951512762386728	0.971684827476596	1,08E-70	0.980358281466318	0.9741786499273	0.985061214453367	5,20E-70	0.980373046573467	0.97379306690107	0.985239341628419	1,08E-70	0.981110568733139	0.975154024842773	0.98563909802986	1,08E-70
epiTOC	61	enmix_oob_nodye_q2_rcp	0.961047736098325	0.949104529726289	0.970235506988173	1,14E-69	0.961088487221855	0.9476332060709	0.970896832981056	7,59E-71	0.963103648952579	0.951749542224484	0.971824522413389	7,59E-71	0.980137013911159	0.973887767691526	0.984892926299289	1,14E-69	0.980158206510473	0.973112599556287	0.985233541131159	7,59E-71	0.981205092727984	0.975278355787125	0.98571096095705	7,59E-71
epiTOC	46	enmix_oob_mean_q1_rcp	0.959126374224441	0.946610095158085	0.968760122180978	3,58E-68	0.959126374224726	0.946610082769924	0.968760127517612	1,10E-67	0.959126374238097	0.946581646019055	0.968772367927179	1,10E-67	0.979136810001989	0.972572881968138	0.984132207135314	3,58E-68	0.979136810002138	0.972572875429626	0.984132209888983	1,10E-67	0.979136810009105	0.972557866200891	0.984138525823735	1,10E-67
epiTOC	52	enmix_oob_nodye_q1_rcp	0.956949494977466	0.943785741376059	0.967087705048896	1,46E-66	0.956949536324559	0.943785804526626	0.967087732383981	4,36E-66	0.956951374498513	0.943758269710335	0.96710203919054	4,36E-66	0.97800121815457	0.971080012870068	0.983268516768912	1,46E-66	0.978001239747707	0.971080046298072	0.983268530897637	4,36E-66	0.978002199716118	0.971065470863285	0.983275925623565	4,36E-66
epiTOC	49	enmix_oob_relic_q1_rcp	0.956090086423132	0.94267124574813	0.966427211452468	5,99E-66	0.956105155502905	0.942550414909426	0.966499043763657	5,96E-66	0.956761841856618	0.94351232769403	0.966956442843836	5,96E-66	0.977552202793911	0.970489729346978	0.982927011815131	5,99E-66	0.977560079337448	0.970425691580698	0.98296416347489	5,96E-66	0.977903208648858	0.970935264211577	0.983200666554472	5,96E-66
epiTOC	58	enmix_oob_relic_q2_rcp	0.951590746668988	0.93684130689584	0.962967037931249	6,29E-63	0.951722061743689	0.929287684442841	0.965934139669251	4,65E-67	0.956913514243311	0.94370914018531	0.967072955999125	4,65E-67	0.975194977013681	0.967390878705812	0.981134190562986	6,29E-63	0.975263927583429	0.963347967165623	0.982671921890282	4,65E-67	0.977982427203305	0.971039463337954	0.983260893348945	4,65E-67
epiTOC	70	enmix_oob_nodye_q3_rcp	0.946526999005164	0.930289834758845	0.959068324870508	7,45E-60	0.946543659482984	0.93022196087999	0.959119745617018	9,00E-61	0.947133852748856	0.931038001487666	0.959551595775495	9,00E-61	0.972529021676984	0.963886166737306	0.979106560700379	7,45E-60	0.972537815806703	0.963849733069974	0.979133355950069	9,00E-61	0.972849248562696	0.96428760155978	0.979358336717591	9,00E-61
epiTOC	40	enmix_oob_relic_nonorm_rcp	0.945669668388769	0.929181645592864	0.958407772418406	2,30E-59	0.945817357468913	0.922474049026513	0.961166032363626	4,28E-62	0.950987599565472	0.936026526463999	0.962517560302386	4,28E-62	0.972076281758443	0.963290986844646	0.978762222981666	2,30E-59	0.972154301983632	0.959673863471528	0.980198531386162	4,28E-62	0.974878158915288	0.966956303200637	0.980900838567865	4,28E-62
epiTOC	5	enmix_est_relic_nonorm_norcp	0.944805785958155	0.928065287270255	0.957742033886299	7,06E-59	0.944901187583746	0.925370736654453	0.958976841564631	2,20E-60	0.948178988288192	0.932390294444194	0.960356237392305	2,20E-60	0.971619678201105	0.962690727744189	0.978414946718074	7,06E-59	0.971670122488482	0.96123901650483	0.979058885452365	2,20E-60	0.973400281994961	0.965012396434514	0.979777266064443	2,20E-60
epiTOC	22	enmix_oob_relic_q2_norcp	0.944222032506492	0.927311097940917	0.957292094221794	1,49E-58	0.944585890469928	0.892323677983548	0.96688150687834	3,57E-66	0.957072485485048	0.943915433822093	0.967195071488336	3,57E-66	0.971310906593524	0.96228481113571	0.978180106125046	1,49E-58	0.971503388046963	0.943098359298029	0.983161927647476	3,57E-66	0.978065444773593	0.971148659451901	0.983324008387819	3,57E-66
epiTOC	19	enmix_oob_mean_q2_norcp	0.943502146393698	0.92638121896037	0.956737140394966	3,70E-58	0.943740702922923	0.911404414198301	0.962107458042636	1,36E-62	0.951778279876621	0.937050775131468	0.96312575193623	1,36E-62	0.970929873315994	0.96178389805972	0.977890305901639	3,70E-58	0.971056171745297	0.953648958251015	0.980687835519893	1,36E-62	0.975293443614698	0.967502542691861	0.98121656341811	1,36E-62
epiTOC	37	enmix_oob_mean_nonorm_rcp	0.943490377894008	0.926366019289376	0.956728067362744	3,75E-58	0.943592826299089	0.923481986093102	0.958048205825023	1,04E-59	0.947026626201061	0.930899286868811	0.959469031425073	1,04E-59	0.970923641944023	0.961775706188076	0.977885566543962	3,75E-58	0.970977885420415	0.960219011948057	0.978574687768067	1,04E-59	0.97279268137062	0.964213196617187	0.9793153308754	1,04E-59
epiTOC	43	enmix_oob_nodye_nonorm_rcp	0.943291376664918	0.926109006595545	0.956574641651568	4,82E-59	0.943400062205313	0.922898333837002	0.958029787222441	1,03E-59	0.947030144438502	0.930903838195527	0.959471740498796	1,03E-59	0.970818260186794	0.961637169468898	0.977805416964938	4,82E-59	0.970875817647932	0.959903409969082	0.97856507952461	1,03E-59	0.97279453750996	0.964215638066655	0.979316742026151	1,03E-59
epiTOC	64	enmix_oob_mean_q3_rcp	0.94172335308423	0.924084441410517	0.955365471316097	3,33E-57	0.941726152503044	0.924087560999933	0.955367822821669	7,73E-57	0.941816636062089	0.924164933897374	0.955454768564028	7,73E-57	0.96998715248328	0.960544580603838	0.977173306300708	3,33E-57	0.969988637469895	0.960546265908701	0.977174536341748	7,73E-57	0.970036633296178	0.96058806354556	0.977220014417064	7,73E-57
epiTOC	6	enmix_neg_relic_nonorm_norcp	0.941595082637319	0.923918867870395	0.955266536236035	3,89E-57	0.941690121519308	0.921691262492224	0.956320498948879	1,98E-58	0.944764841880876	0.927974392060854	0.957726961572265	1,98E-58	0.969919105232102	0.96045512448567	0.977121552005856	3,89E-57	0.969969524058213	0.959250094416198	0.977672625178446	1,98E-58	0.971598027211504	0.962641823337624	0.978407081652599	1,98E-58
epiTOC	4	enmix_oob_relic_nonorm_norcp	0.94119140775395	0.923397841091423	0.95495516156429	6,34E-57	0.941547926025665	0.894747895290139	0.963611026498563	1,88E-63	0.953104026497151	0.938768718510151	0.964145256632745	1,88E-63	0.96970489771841	0.960173523505096	0.976958633465707	6,34E-57	0.969894086470486	0.944450602124171	0.981468339192246	1,88E-63	0.975989003726056	0.968417438910969	0.981745370793643	1,88E-63
epiTOC	76	watermelon_nanes	0.93872145116104	0.920211273413043	0.953049299956232	1,17E-55	0.938726580545183	0.920214767289089	0.953054577444397	2,46E-55	0.938883761012657	0.920378765504911	0.953192785796544	2,46E-55	0.968392288225695	0.958447943884248	0.975960309837125	1,17E-55	0.96839501760089	0.958449839012774	0.975963076967858	2,46E-55	0.968478647242152	0.958538786240872	0.976035538046303	2,46E-55
epiTOC	1	enmix_oob_mean_nonorm_norcp	0.932818122122816	0.912605132268159	0.948489585040765	7,73E-53	0.933344673150077	0.871840974314202	0.959967544004966	2,11E-60	0.948208205411846	0.932428104610931	0.960378728510673	2,11E-60	0.965241490076988	0.954305848992364	0.973563925948233	7,73E-53	0.965523309022121	0.931533165774004	0.979574939331275	2,11E-60	0.973415677829359	0.965032647151096	0.979788970920212	2,11E-60
epiTOC	31	enmix_oob_relic_q3_norcp	0.932910423114219	0.912723949853972	0.948560928068612	7,02E-53	0.933264921373273	0.893579738224158	0.95540837628908	1,36E-57	0.943232920689663	0.92599451628559	0.956546506119339	1,36E-57	0.965290902214864	0.954370807061473	0.973601507045318	7,02E-53	0.965480634397834	0.943799429394167	0.977195748851427	1,36E-57	0.970787300531019	0.961575444224455	0.977790717601266	1,36E-57
epiTOC	24	enmix_neg_relic_q2_norcp	0.932994736420585	0.91283248800493	0.948626095714808	6,42E-53	0.933100850440732	0.911064645896613	0.949515831049828	5,82E-54	0.936065682975865	0.916744059066131	0.951017830473324	5,82E-54	0.965336034125219	0.954430138267892	0.973635832755105	6,42E-53	0.965392830102984	0.953462927434534	0.974104252888787	5,82E-54	0.966977196287131	0.956563871665562	0.974894043118615	5,82E-54
epiTOC	57	enmix_neg_mean_q2_rcp	0.931125681670742	0.9104270859318	0.947181150128419	4,47E-52	0.931445448430497	0.895889963013603	0.952764157143991	5,47E-56	0.940175461832408	0.922045847484015	0.954189208724258	5,47E-56	0.964334626698315	0.953113670378835	0.972874198238773	4,47E-52	0.964506089661911	0.945086455956068	0.975810779461923	5,47E-56	0.969165398004214	0.9594420951935	0.976557648015236	5,47E-56
epiTOC	28	enmix_oob_mean_q3_norcp	0.930776385035075	0.909977709684793	0.94691104044193	6,38E-52	0.930992812863383	0.903260976214606	0.94984717529109	2,45E-54	0.936850947144327	0.917756557267479	0.951624035768755	2,45E-54	0.964147264540079	0.952867360776654	0.972731697311645	6,38E-52	0.964263364070066	0.949171960653658	0.974278586883907	2,45E-54	0.967396018290009	0.957114763904285	0.975212457243493	2,45E-54
epiTOC	63	enmix_neg_nodye_q2_rcp	0.930141037177757	0.909160448756372	0.946419670089653	1,21E-51	0.930472334283845	0.894253080601802	0.952140609188592	1,38E-56	0.939382131079123	0.921021887198099	0.953577267189044	1,38E-56	0.963806291106897	0.952419111079532	0.97247236516682	1,21E-51	0.963984117005257	0.944174872681425	0.97548363545836	1,38E-56	0.968743721028745	0.95888744770259	0.976237063365427	1,38E-56
epiTOC	89	minfi_noob_dyecorr	0.929718017486365	0.908616399488778	0.946092469969581	1,86E-51	0.930202634683905	0.878349432568941	0.955762625798458	1,40E-57	0.943210117613115	0.925965052439588	0.956528931411751	1,40E-57	0.963579143752213	0.952120499155462	0.972299605048437	1,86E-51	0.96383935859277	0.935235390539298	0.977381010549027	1,40E-57	0.970775222981732	0.961559558172339	0.977781535508968	1,40E-57
epiTOC	87	minfi_illumina_bg_normcontrol	0.928325200283753	0.906825591270262	0.945014908113663	7,39E-51	0.928566811139702	0.899346895292229	0.948267108747857	2,14E-53	0.934869574144365	0.915202305857912	0.950094241820765	2,14E-53	0.962830543465542	0.951136375997729	0.971730246561625	7,39E-51	0.962960480058202	0.947006465771338	0.973446715278486	2,14E-53	0.966338596293015	0.955723897218209	0.974408540311037	2,14E-53
epiTOC	21	enmix_neg_mean_q2_norcp	0.927505546999288	0.905772088537584	0.944380608721445	1,64E-51	0.927786465404583	0.896080740585226	0.948448064646954	1,79E-53	0.935033033321052	0.91541296653316	0.950220474376577	1,79E-53	0.962389497081567	0.950556568632127	0.971394802525248	1,64E-51	0.962540698416895	0.945192597978344	0.973542053140438	1,79E-53	0.966425913377072	0.955838748643359	0.974474924103473	1,79E-53
epiTOC	51	enmix_neg_relic_q1_rcp	0.925683672595428	0.903431389906281	0.942970277574205	9,40E-50	0.925824187182784	0.901207405007041	0.944098899271618	6,44E-51	0.929338505534613	0.908080380711449	0.945819892689108	6,44E-51	0.9614078218234	0.949266041000577	0.970648175587638	9,40E-50	0.961483600989702	0.948036918679794	0.971245752595546	6,44E-51	0.963375273824327	0.951826128386542	0.972155641169844	6,44E-51
epiTOC	48	enmix_neg_mean_q1_rcp	0.92558560389523	0.903305431308567	0.942894344008993	1,03E-49	0.925753570757295	0.900106985963098	0.944453362274518	3,50E-51	0.929951711953217	0.908869353188185	0.946294053598778	3,50E-51	0.96135492706518	0.949196504617258	0.970607945734623	1,03E-49	0.961445519109951	0.947427689717024	0.971433288757048	3,50E-51	0.963704642135377	0.952259358840033	0.972406047122264	3,50E-51
epiTOC	54	enmix_neg_nodye_q1_rcp	0.925147180776682	0.902742371384331	0.942554855589792	1,56E-49	0.925303441650221	0.900038680959274	0.94390024125699	7,51E-51	0.929182919703752	0.907880222625253	0.945699575005601	7,51E-51	0.961118391377682	0.948885550625065	0.970428045187549	1,56E-49	0.961202708760675	0.947389850510697	0.971140618457491	7,51E-51	0.963291671529456	0.951716163162492	0.972092081587548	7,51E-51
epiTOC	42	enmix_neg_relic_nonorm_rcp	0.925033877543326	0.902596870303672	0.942467114552321	1,73E-49	0.925262504344588	0.896780483287548	0.945115351042079	1,29E-51	0.930940749362906	0.910142200757732	0.947058677129811	1,29E-51	0.961057245105554	0.948805166655834	0.970381539529467	1,73E-49	0.961180620571606	0.945581727763484	0.971783344916528	1,29E-51	0.964235437747181	0.952957534152891	0.972809590439138	1,29E-51
epiTOC	60	enmix_neg_relic_q2_rcp	0.924749017457413	0.902231082996141	0.942246510771165	2,26E-49	0.92515373532871	0.884752771503647	0.948887680184425	1,47E-53	0.935213339581441	0.915645351629304	0.950359711434459	1,47E-53	0.960903483072306	0.948603028371366	0.97026459365042	2,26E-49	0.961121928447698	0.938852866944236	0.973773593863173	1,47E-53	0.966522212774447	0.955965414841035	0.974548136800349	1,47E-53
epiTOC	100	cross_noob_dyecorr_BMIQ	0.921832860968118	0.898488324791333	0.939987282331167	3,26E-48	0.92230640512	0.877449193880338	0.947745419523914	8,11E-53	0.93361830663442	0.913590070458303	0.949127776067685	8,11E-53	0.959326775694477	0.94653026100657	0.969065406657347	3,26E-48	0.95958313686462	0.934724834888143	0.973171760563627	8,11E-53	0.965669701648035	0.954844075083959	0.973900005655377	8,11E-53
epiTOC	23	enmix_est_relic_q2_norcp	0.920874429713281	0.897258961097288	0.939244410965975	7,65E-48	0.920931126169142	0.897027401592532	0.939421256061525	5,07E-49	0.92225278398645	0.898974580173608	0.940335765550352	5,07E-49	0.958807525852416	0.945847645993834	0.968670483879976	7,65E-48	0.958838256742425	0.945718971523014	0.968764525113283	5,07E-49	0.959554114494601	0.946800014659935	0.9692505619342	5,07E-49
epiTOC	67	enmix_oob_relic_q3_rcp	0.920619109485237	0.896931527882134	0.939046485543162	9,59E-49	0.920699010958708	0.89641844770761	0.93937651642875	3,86E-48	0.922556223725095	0.899364116040877	0.940570811151029	3,86E-48	0.958669113452673	0.945665686608658	0.968565212380783	9,59E-49	0.958712433031499	0.945380434145428	0.968740735459206	3,86E-48	0.959718329524402	0.947016012828076	0.969375408252316	3,86E-48
epiTOC	2	enmix_est_mean_nonorm_norcp	0.919787781265319	0.895865578179199	0.938401951408178	1,99E-47	0.920139591986932	0.884890529994242	0.943054035252486	1,82E-50	0.928282484324865	0.906722021083071	0.945003161127708	1,82E-50	0.958218184573602	0.94507288754047	0.968222252073636	1,99E-47	0.958409061327448	0.938930421595301	0.970692547034538	1,82E-50	0.962807567740655	0.951079403350078	0.971724036252771	1,82E-50
epiTOC	33	enmix_neg_relic_q3_norcp	0.918177346735009	0.893801422089584	0.937153002522527	7,99E-47	0.918250455549323	0.893433445361832	0.937411382459589	4,06E-48	0.919894312838784	0.895948185756586	0.938508296058905	4,06E-48	0.957343541042092	0.943923065707048	0.967557029622526	7,99E-47	0.957383279011256	0.943717823882738	0.967694719816835	4,06E-48	0.958275991222261	0.945118851335121	0.968278854381944	4,06E-48
epiTOC	3	enmix_neg_mean_nonorm_norcp	0.916875566055262	0.892133634073932	0.936143070083414	2,41E-46	0.917426122063577	0.868838307126551	0.944709377926483	4,31E-51	0.929741996422588	0.908599508993042	0.946131899300605	4,31E-51	0.956635456460119	0.942992205210251	0.967018485925301	2,41E-46	0.956935040684877	0.929816457436001	0.971568696741479	4,31E-51	0.963592022297458	0.952111225756743	0.972320426627427	4,31E-51
epiTOC	88	minfi_illumina_nobg_normcontrol	0.917359870900974	0.892754026812682	0.936518835009133	1,60E-46	0.917382822742198	0.892748658920539	0.936551778375655	2,26E-46	0.917892679812301	0.893381429811455	0.936956505152377	2,26E-46	0.956898999320251	0.943338663308557	0.967218927157728	1,60E-46	0.956911485657494	0.943335666585215	0.967236496161459	2,26E-46	0.957188782744749	0.943688805377603	0.967452291943611	2,26E-46
epiTOC	92	minfi_funnorm_bg_dyecorr	0.916272605881709	0.89136137468292	0.935675180742378	4,00E-46	0.917017899165624	0.850662596220205	0.948378710288811	7,94E-53	0.933639344035264	0.913617171562842	0.949144027548378	7,94E-53	0.956307159085142	0.942560619683115	0.966768794734997	4,00E-46	0.956712923301085	0.919305980417607	0.973505515412075	7,94E-53	0.965680954843291	0.954858876832397	0.973908561023277	7,94E-53
epiTOC	41	enmix_est_relic_nonorm_rcp	0.916043946610417	0.891068550251864	0.935497726243336	4,83E-46	0.916968536704866	0.829543319921264	0.951846012077741	1,03E-54	0.937620158010336	0.918748597493145	0.952217736814764	1,03E-54	0.956182605551347	0.942396879407873	0.966674063791406	4,83E-46	0.956686058375345	0.906831022680528	0.975329002583047	1,03E-54	0.967805949101129	0.957653961226077	0.975524111740119	1,03E-54
epiTOC	62	enmix_est_nodye_q2_rcp	0.915024643188625	0.889763468152436	0.934706560947839	1,12E-45	0.916193103877369	0.794367335599288	0.955356956744721	5,47E-57	0.942102007393228	0.924533516664043	0.955674775985488	5,47E-57	0.955627016543303	0.941666492285757	0.966251502749764	1,12E-45	0.956263856730801	0.885401021116987	0.977168852417821	5,47E-57	0.970187975509852	0.960787129617379	0.97733507403235	5,47E-57
epiTOC	56	enmix_est_mean_q2_rcp	0.914602118779628	0.889222603069464	0.934378547777386	1,59E-45	0.91575447949746	0.798129967499611	0.954642933790228	1,71E-56	0.941154391887017	0.923309712544341	0.954944152097256	1,71E-56	0.955396538851213	0.941363502241317	0.966076209696384	1,59E-45	0.956024886589518	0.887733347339125	0.976795216443025	1,71E-56	0.969685251024377	0.960125877306466	0.976952872104091	1,71E-56
epiTOC	72	enmix_neg_nodye_q3_rcp	0.915439665861029	0.890294799488588	0.935028717751379	7,98E-46	0.915595457028426	0.88854051401448	0.935990511740823	8,92E-47	0.918981659958653	0.89477766433013	0.937800843824559	8,92E-47	0.955853303214873	0.941963972740605	0.966423608263488	7,98E-46	0.955938221370337	0.940981151763279	0.966937085759981	8,92E-47	0.957780555316463	0.944467185965552	0.967902193678128	8,92E-47
epiTOC	50	enmix_est_relic_q1_rcp	0.914601748602853	0.88922212924465	0.93437826038791	1,59E-45	0.915520195892694	0.831709460477937	0.950250165548726	9,22E-54	0.93564569587827	0.916202641028896	0.950693563199608	9,22E-54	0.955396336883394	0.941363236730854	0.966076056086915	1,59E-45	0.955897199993793	0.908123781007195	0.974490536993609	9,22E-54	0.966753055965374	0.956269051520506	0.974723637925212	9,22E-54
epiTOC	66	enmix_neg_mean_q3_rcp	0.915148938175379	0.88992258919619	0.934803046962425	1,01E-45	0.915292465044036	0.888469729483695	0.935621583299856	1,47E-46	0.918399438433413	0.894031110849944	0.937349447171903	1,47E-46	0.95569479734278	0.941755598121811	0.966303054391023	1,01E-45	0.955773054767374	0.940941457109404	0.966740184519749	1,47E-46	0.95746424861695	0.944051135938046	0.967661717962367	1,47E-46
epiTOC	30	enmix_neg_mean_q3_norcp	0.913640298788256	0.887991660975288	0.933631744869297	3,47E-45	0.913842299858545	0.885174705398234	0.935097272724471	1,83E-47	0.918137468756959	0.89369524440487	0.93714632118846	1,83E-47	0.954871507844798	0.94067328720782	0.965676889973075	3,47E-45	0.954981818435185	0.939090369570013	0.966460224924946	1,83E-47	0.957321864268628	0.943863852481428	0.967553468664681	1,83E-47
epiTOC	39	enmix_neg_mean_nonorm_rcp	0.912035621413211	0.885938804565829	0.932385409933061	1,25E-44	0.912455865355206	0.874310704859448	0.937411606135906	1,23E-47	0.921258365947425	0.897698270087653	0.939565364496186	1,23E-47	0.953994382948905	0.939520203328957	0.965009780285351	1,25E-44	0.954224232710053	0.932941056776402	0.967694838997623	1,23E-47	0.959015593400555	0.946091677731454	0.968841145232808	1,23E-47
epiTOC	53	enmix_est_nodye_q1_rcp	0.911497411886613	0.885250504498526	0.931967280236118	1,92E-44	0.912448238898228	0.830245121460575	0.947715543315497	2,66E-52	0.93248452237161	0.912129753650431	0.948251800721309	2,66E-52	0.953699865057083	0.939133024906949	0.964785780556508	1,92E-44	0.954220062367695	0.907250194769563	0.973156009939983	2,66E-52	0.96506286242048	0.95404587676029	0.97343864932678	2,66E-52
epiTOC	45	enmix_neg_nodye_nonorm_rcp	0.911663164335437	0.885462468098549	0.932096057489478	1,68E-44	0.91209482578144	0.873371475296737	0.93729528965507	1,42E-48	0.921096777547401	0.897490912851011	0.939440160322685	1,42E-48	0.953790585437539	0.93925228752129	0.964854779219023	1,68E-44	0.954026770517182	0.932406078360296	0.967632858718149	1,42E-48	0.958928033519825	0.945976506946762	0.968774576851477	1,42E-48
epiTOC	47	enmix_est_mean_q1_rcp	0.910670225902739	0.884192865150939	0.931324541384953	3,67E-44	0.91166781147905	0.82549498905169	0.94776921561198	2,63E-52	0.932494989446409	0.912143232904881	0.948259888806891	2,63E-52	0.953246890600886	0.938537536686944	0.964441264456879	3,67E-44	0.953793128706494	0.904406743379251	0.973184305425215	2,63E-52	0.965068468005224	0.954053249995478	0.97344291103545	2,63E-52
epiTOC	20	enmix_est_mean_q2_norcp	0.911170816159562	0.884832887028598	0.931713524670751	2,48E-44	0.911282526925945	0.884134674500271	0.932167885475867	7,88E-45	0.913580347447368	0.88785702366178	0.933610759053084	7,88E-45	0.953521065155789	0.93889797139896	0.964649791774436	2,48E-44	0.95358222982515	0.938504753896926	0.964893260552549	7,88E-45	0.954838764587068	0.940597738635577	0.965665664283215	7,88E-45
epiTOC	10	enmix_oob_mean_q1_norcp	0.910947016210113	0.884546738801564	0.93153962691161	2,95E-44	0.91101466634177	0.884342095463324	0.931720021879679	2,02E-44	0.912400898183965	0.886347355297124	0.932695068254287	2,02E-44	0.953398507109579	0.93873685442694	0.96455657852702	2,95E-44	0.95343555691879	0.938621599116673	0.964653274104453	2,02E-44	0.954194174506391	0.939749885203421	0.965175607445148	2,02E-44
epiTOC	101	cross_noob_nodyecorr_BMIQ	0.909052854006602	0.882125678740496	0.930067441585064	1,28E-43	0.910331404283777	0.790854540786448	0.95115145441199	3,00E-55	0.93666705019248	0.917519423293522	0.951482081999587	3,00E-55	0.952360069129294	0.937371705518419	0.963766779901999	1,28E-43	0.953061235597579	0.883214714288461	0.974964247148753	3,00E-55	0.967297966988582	0.956985793361712	0.975137912641914	3,00E-55
epiTOC	69	enmix_neg_relic_q3_rcp	0.908899427227159	0.881929635608325	0.929948165299015	1,44E-43	0.90911745705064	0.87919112520716	0.931407952241184	8,47E-45	0.913489944407612	0.887741290215149	0.933540581967488	8,47E-45	0.952275865625266	0.937261010104924	0.963702737741595	1,44E-43	0.952395520446519	0.935712300269872	0.964485986671421	8,47E-45	0.954789385831254	0.940532788911951	0.965628123530313	8,47E-45
epiTOC	12	enmix_neg_mean_q1_norcp	0.906209720903339	0.878494341919904	0.927856427335966	1,09E-42	0.906290763668681	0.878242700342981	0.928075727549895	6,65E-43	0.907859699411104	0.880539891368845	0.929166966280152	6,65E-43	0.950797502463572	0.935317527783495	0.962578347826593	1,09E-42	0.950842107553953	0.935174884675561	0.962696344639169	6,65E-43	0.95170488657141	0.936475631716486	0.963283098374616	6,65E-43
epiTOC	84	watermelon_raw_PBC	0.904252283359773	0.875996102629617	0.926333305376792	4,57E-42	0.904328600872412	0.875803785557812	0.926520328641937	3,12E-42	0.905772526820505	0.877873481484615	0.927544118275244	3,12E-42	0.949718996019112	0.933899704164329	0.96175807456706	4,57E-42	0.949761086881876	0.933790402067423	0.961858865299459	3,12E-42	0.950556809979468	0.934965523652406	0.962410260269638	3,12E-42
epiTOC	13	enmix_oob_relic_q1_norcp	0.903276663696362	0.874751504219056	0.925573886186094	9,23E-42	0.903570151850539	0.870623822055364	0.927708170036434	2,63E-43	0.909087047560942	0.882108664042166	0.930120888071386	2,63E-43	0.949180621951308	0.933191948106681	0.961348606590569	9,23E-42	0.949342634913813	0.930837950196485	0.962498561199645	2,63E-43	0.952378833351151	0.93736209911247	0.96379547397239	2,63E-43
epiTOC	38	enmix_est_mean_nonorm_rcp	0.902109961078852	0.87326363518523	0.924665492960712	2,12E-41	0.903398534232592	0.800572469980807	0.944194558717475	2,83E-50	0.927825347151989	0.906134144442899	0.944649544491243	2,83E-50	0.948536077869217	0.932344619073205	0.960858389515052	2,12E-41	0.94924790366808	0.889242153068508	0.971296369989155	2,83E-50	0.962561622631098	0.950755902552422	0.971537053724897	2,83E-50
epiTOC	44	enmix_est_nodye_nonorm_rcp	0.901776003718494	0.872837846047233	0.924405426900231	2,68E-41	0.903093355801589	0.797706374669918	0.94433381595064	2,42E-51	0.927985096019936	0.906339571346062	0.944773122034233	2,42E-51	0.948351437766882	0.932101887933783	0.96071795888586	2,68E-41	0.949079405956103	0.887471264395319	0.971370047883396	2,42E-51	0.962647582634985	0.95086896895929	0.971602405781915	2,42E-51
epiTOC	59	enmix_est_relic_q2_rcp	0.901280136459935	0.872205706205963	0.924019236253364	3,80E-41	0.902816196868995	0.77123519447505	0.947330261837489	5,31E-52	0.931813853838274	0.911266174144182	0.947733521150534	5,31E-52	0.948077160410525	0.931741318077161	0.96050935338121	3,80E-41	0.948926331775545	0.870844478340015	0.972952847704009	5,31E-52	0.964703562909931	0.953573276681072	0.973165487844255	5,31E-52
epiTOC	15	enmix_neg_relic_q1_norcp	0.900428175722158	0.871119839193584	0.923355605022345	6,90E-41	0.900458771455078	0.871129239464401	0.923392354812287	9,33E-41	0.901012485069354	0.871798885359353	0.923839948939269	9,33E-41	0.947605584073176	0.931121375495671	0.960150689358994	6,90E-41	0.947622526707744	0.931126745380513	0.960170557506875	9,33E-41	0.947929055854131	0.931509140408514	0.960412480724957	9,33E-41
epiTOC	11	enmix_est_mean_q1_norcp	0.899328928551357	0.869719216462275	0.922499148608724	1,48E-40	0.899328928551357	0.86971902905275	0.922499232048428	2,98E-40	0.899328928551357	0.869652539026016	0.92252881463531	2,98E-40	0.94699650495745	0.930320669333318	0.959687445662922	1,48E-40	0.94699650495745	0.930320562115018	0.959687490814239	2,98E-40	0.94699650495745	0.930282521349187	0.959703498446973	2,98E-40
epiTOC	83	watermelon_raw_BMIQ	0.893415085766074	0.862192178417902	0.917887577912443	7,62E-39	0.893962679628553	0.851635790601867	0.922840044547636	1,94E-41	0.903243744104684	0.874645220599573	0.925576802612932	1,94E-41	0.943707581588851	0.925996992587962	0.957186008693516	7,62E-39	0.944012983195507	0.919873978375678	0.959871880309984	1,94E-41	0.949162446378705	0.933131465077785	0.961350179704035	1,94E-41
epiTOC	14	enmix_est_relic_q1_norcp	0.893849296173499	0.862744365443049	0.918226396944638	5,75E-39	0.893849296174227	0.862744145474037	0.918226495178338	1,13E-38	0.893849296186492	0.862674380494442	0.918257628977948	1,13E-38	0.943949761978961	0.926315367205899	0.957370202398626	5,75E-39	0.943949761979367	0.92631524041589	0.957370255792416	1,13E-38	0.943949761986206	0.926275026411699	0.957387177933131	1,13E-38
epiTOC	77	watermelon_danes	0.888234749321485	0.855610042853682	0.913842551982504	2,00E-37	0.890016389700319	0.765609897868	0.937548390103394	6,64E-47	0.91932619134024	0.895219503393821	0.938067929221261	6,64E-47	0.940809663248345	0.922187337957998	0.95498195610279	2,00E-37	0.941808118226361	0.867246948255654	0.967767716039715	6,64E-47	0.957967640402267	0.944713265973389	0.968044427212815	6,64E-47
epiTOC	32	enmix_est_relic_q3_norcp	0.877194849219208	0.841617859144649	0.905205141395619	1,28E-34	0.877194849221968	0.841617517291749	0.90520529547174	2,36E-34	0.877194849261402	0.841538018463176	0.9052411010223	2,36E-34	0.934580498752236	0.913998368299429	0.950244277351183	1,28E-34	0.934580498753803	0.913998166708815	0.950244362246123	2,36E-34	0.934580498776184	0.913951284226504	0.950264090499174	2,36E-34
epiTOC	29	enmix_est_mean_q3_norcp	0.863061566129718	0.82377450000594	0.894113646472569	2,12E-31	0.863070288696157	0.823788711220902	0.894118968061557	3,52E-31	0.863180252668865	0.823836112106197	0.894246848059078	3,52E-31	0.926498170345087	0.903373196635063	0.944097148698219	2,12E-31	0.926503196291283	0.903381741703436	0.944100115291701	3,52E-31	0.926566553539224	0.903410242442033	0.944171398754454	3,52E-31
epiTOC	71	enmix_est_nodye_q3_rcp	0.860079168210366	0.820019123328544	0.891768247522719	9,11E-31	0.861099644048996	0.805368016445151	0.899044499895968	1,46E-33	0.873845976301216	0.837301065826746	0.902617367871714	1,46E-33	0.924776948110088	0.901110447486784	0.942788048896047	9,11E-31	0.925366513074596	0.892192626776402	0.9468387917663	1,46E-33	0.932676417755637	0.911446775273032	0.948816491548577	1,46E-33
epiTOC	7	enmix_oob_nodye_nonorm_norcp	0.854647980675391	0.813189128121062	0.887492708222484	1,19E-29	0.860148989764399	0.430944449417337	0.940487773647318	1,85E-51	0.930587208896702	0.909687164658987	0.946785376452069	1,85E-51	0.921628243828957	0.896971105230196	0.940393257527618	1,19E-29	0.92481730710543	0.602321703812908	0.96933130568464	1,85E-51	0.964045762458477	0.952708047154341	0.972665387673647	1,85E-51
epiTOC	17	enmix_est_nodye_q1_norcp	0.853078080544211	0.811217023839272	0.886255797098404	2,46E-29	0.856681294799633	0.663528843014339	0.922704258105839	1,03E-40	0.90086832421059	0.871615052460328	0.923727699099341	1,03E-40	0.920714663349403	0.895770096197218	0.93969842103252	2,46E-29	0.922809205003687	0.797736505502381	0.95979842372102	1,03E-40	0.947849267344397	0.931404191598639	0.960351820615585	1,03E-40
epiTOC	8	enmix_est_nodye_nonorm_norcp	0.851088483562345	0.808719064954483	0.884687530222024	6,08E-29	0.855679696839432	0.574762723485964	0.929864496625894	2,96E-44	0.911911480619587	0.885721074467726	0.932315021580985	2,96E-44	0.919554620019524	0.894245082748475	0.938816133746907	6,08E-29	0.922227794265157	0.729967397518331	0.963657809397122	2,96E-44	0.953926465595642	0.939397757664383	0.964972078743332	2,96E-44
epiTOC	65	enmix_est_mean_q3_rcp	0.851445324780084	0.80916697022358	0.884968860379417	5,17E-31	0.852482905018364	0.796894115218267	0.891445550019054	1,78E-32	0.864559944149314	0.825575408160296	0.89533086283784	1,78E-32	0.919762861353974	0.894518840484449	0.938974514625441	5,17E-31	0.920367904836254	0.886968362208109	0.942607679095044	1,78E-32	0.927360846576333	0.904455005769672	0.944775268944104	1,78E-32
epiTOC	75	watermelon_nanet	0.847238517572958	0.803889730279921	0.881650697217184	3,38E-28	0.850509866531848	0.697516200149746	0.913130716991545	3,15E-37	0.888566735568783	0.855958405335815	0.914134670171717	3,15E-37	0.917302784143029	0.891284779536027	0.937103468269724	3,38E-28	0.919216786588487	0.821808004057004	0.954593127256323	3,15E-37	0.940995855569988	0.92238964286588	0.955141437451431	3,15E-37
epiTOC	78	watermelon_danet	0.847162349412271	0.803794243802963	0.881590587404865	3,49E-28	0.848075124826679	0.795330320531567	0.886436618118896	3,67E-30	0.858327311568654	0.817724174723428	0.890431025395839	3,67E-30	0.917258138876445	0.891226088080105	0.937069512683709	3,49E-28	0.917792911590881	0.885998873228057	0.939800054350966	3,67E-30	0.923763328693826	0.899723055999788	0.9420402156269	3,67E-30
epiTOC	16	enmix_oob_nodye_q1_norcp	0.84199611813901	0.797322927330152	0.877510931998254	3,24E-27	0.847019942311711	0.570412976909492	0.924226742351375	7,66E-42	0.904540726125085	0.876300639696354	0.926585965693844	7,66E-42	0.91422138173634	0.887233913512183	0.934759864289376	3,24E-27	0.917174658386839	0.726449647699729	0.96062145069451	7,66E-42	0.949878061117058	0.934072739897554	0.96189423383466	7,66E-42
epiTOC	82	watermelon_nasen	0.840105912418456	0.79495778458332	0.876016993930582	7,17E-27	0.846325128584459	0.452035083967356	0.931410257725807	2,62E-46	0.917715797358464	0.893154684881282	0.936819338662837	2,62E-46	0.913106041069454	0.885767666973696	0.933911576243426	7,17E-27	0.916767166824318	0.622622812573196	0.96448722274316	2,62E-46	0.957092597998683	0.94356228998508	0.967379166411679	2,62E-46
epiTOC	90	minfi_noob_nodyecorr	0.836088503444043	0.789935507170933	0.872839514449065	3,75E-26	0.842991946951161	0.400618611080631	0.932059064449119	2,33E-47	0.920531834640148	0.896766035650415	0.939002384906343	2,33E-47	0.910727889070434	0.882641306355734	0.932102839260981	3,75E-26	0.914808063427203	0.572059528427283	0.964834959344137	2,33E-47	0.958621792189796	0.945573696276048	0.968541753445753	2,33E-47
epiTOC	9	enmix_neg_nodye_nonorm_norcp	0.824684755010143	0.775713011964091	0.863802966749675	3,27E-24	0.832573736318022	0.378091017453715	0.927116517502221	2,68E-45	0.914913845733226	0.889564538611908	0.934645734053943	2,68E-45	0.903920255535383	0.87369187108235	0.926925197738127	3,27E-24	0.908638730129153	0.548717047952769	0.962180033310988	2,68E-45	0.955566588827815	0.941555073070318	0.966219000824967	2,68E-45
epiTOC	91	minfi_funnorm_nobg_nodyecorr	0.820565122441184	0.770587302265424	0.860532291374962	1,52E-23	0.830057233237584	0.244244867477153	0.932117227940701	1,84E-50	0.928268052979114	0.906703461147205	0.944991998415312	1,84E-50	0.901440011484888	0.870431298450493	0.925038813208682	1,52E-23	0.90713800438811	0.3925993570259	0.964866121435266	1,84E-50	0.962799805291561	0.951069193110573	0.97171813476379	1,84E-50
epiTOC	68	enmix_est_relic_q3_rcp	0.828488936141264	0.780451977064393	0.866820272519872	7,64E-25	0.829911427393533	0.766547674449846	0.874563656874257	2,39E-28	0.843909994694641	0.799620423353459	0.879068137658305	2,39E-28	0.906200655377941	0.876689724989046	0.928659587941822	7,64E-25	0.907050926039226	0.867848273258259	0.933085044796557	2,39E-28	0.915348359868721	0.888654532896916	0.935642641201718	2,39E-28
epiTOC	18	enmix_neg_nodye_q1_norcp	0.821334170287813	0.771543672778413	0.861143107222495	1,14E-23	0.829057358659906	0.417755506828709	0.922785144019735	8,61E-43	0.907515729102493	0.880100342529671	0.928899574123885	8,61E-43	0.901903872102749	0.871041097810879	0.925391608931819	1,14E-23	0.906540579205598	0.589319533327945	0.95984218194091	8,61E-43	0.951515854109879	0.93622699025255	0.963139384325693	8,61E-43
epiTOC	74	watermelon_naten	0.822813731980923	0.773384255434679	0.862317925116096	6,59E-24	0.828444236444604	0.584522684725802	0.909275194536095	3,29E-36	0.884669057146958	0.851010142381377	0.91108919648821	3,29E-36	0.902795186962674	0.872212836067063	0.926069510996453	6,59E-24	0.906173915432617	0.737790238486806	0.952482069780439	3,29E-36	0.938805732276609	0.919508891816798	0.953476371654881	3,29E-36
epiTOC	86	minfi_illumina_bg_nonorm	0.818933496248682	0.76855899387044	0.859235992425763	2,75E-23	0.827378290311067	0.363887562988156	0.924814349427304	1,87E-44	0.912494267142537	0.886466845264524	0.932767566790324	1,87E-44	0.900454577297771	0.86913582926456	0.924289327364741	2,75E-23	0.905535864903184	0.533603462430452	0.960938752043767	1,87E-44	0.954245231287304	0.939817042096196	0.965214423935452	1,87E-44
epiTOC	93	minfi_funnorm_bg_nodyecorr	0.81561935747489	0.76444223411948	0.856601371970164	9,09E-23	0.825818555029832	0.21854559152323	0.931067297703386	1,40E-50	0.928545365035772	0.907060122613673	0.945206493750539	1,40E-50	0.898447523283988	0.866497320611875	0.92276283417928	9,09E-23	0.904600901064168	0.358699080352077	0.964303314349222	1,40E-50	0.962948947813368	0.951265365845441	0.971831522038663	1,40E-50
epiTOC	99	minfi_illumina_bg_SWAN	0.816076997735183	0.76501045783002	0.856965306638503	7,72E-23	0.82488814265863	0.349070172171247	0.924148582125635	2,19E-44	0.912298579630577	0.886216415970814	0.932615618710302	2,19E-44	0.898725107749184	0.866862238052183	0.922973954952115	7,72E-23	0.904042415944325	0.517497428038809	0.960579230430027	2,19E-44	0.954138218109033	0.939676283661956	0.965133065966493	2,19E-44
epiTOC	85	minfi_raw	0.817540753095214	0.766828446664237	0.85812907236026	4,56E-23	0.824174277334773	0.529127755411284	0.911485629272772	2,73E-38	0.888801134804478	0.856256175331826	0.914317727435493	2,73E-38	0.899612018825953	0.868028187017257	0.923648507657473	4,56E-23	0.903613528131688	0.692064810855475	0.953693415544587	2,73E-38	0.941127277431971	0.922562506954365	0.955241352395931	2,73E-38
epiTOC	98	minfi_raw_SWAN	0.814253223983681	0.762746463176386	0.855514722902599	1,48E-22	0.821583613018363	0.489143778956738	0.913017547525507	3,73E-38	0.891987124471263	0.860305656035031	0.916804835778338	3,73E-38	0.897618053775061	0.865406885346351	0.922131969467005	1,48E-22	0.902054242414928	0.656946341741993	0.95453128352795	3,73E-38	0.942910353811777	0.924907853979917	0.956596956211309	3,73E-38
epiTOC	34	enmix_oob_nodye_q3_norcp	0.815889470607857	0.764777607336592	0.856816182157729	8,25E-23	0.82134201446819	0.610410813236991	0.900496912502877	2,24E-33	0.873054054401853	0.836299777335249	0.90199661007582	2,24E-33	0.89861137895661	0.866712728172925	0.92288745691785	8,25E-23	0.901908601397977	0.758080867589359	0.947643646857557	2,24E-33	0.932225156396415	0.910853214336112	0.948473415039224	2,24E-33
epiTOC	25	enmix_oob_nodye_q2_norcp	0.811733186101081	0.759620216926311	0.853509281827965	3,58E-22	0.818093853276273	0.565212295737787	0.903353434196789	2,13E-34	0.877379033756498	0.841771173754365	0.905385341564975	2,13E-34	0.896084690978103	0.863391099533067	0.920965748805119	3,58E-22	0.89994677865726	0.722218062402028	0.949223006055102	2,13E-34	0.934685024154048	0.91408877036386	0.950343557089972	2,13E-34
epiTOC	95	minfi_raw_quantile_nostrat	0.807705413230009	0.75462853770803	0.850301416479126	1,43E-21	0.814946921900137	0.520182520449352	0.905595262402142	2,31E-36	0.881325563285066	0.84677019669376	0.908474437807172	2,31E-36	0.893625042353334	0.860157602011601	0.919095028416651	1,43E-21	0.89803939946292	0.684368506349607	0.95045918749879	2,31E-36	0.936919776655928	0.917028223879417	0.952042552742812	2,31E-36
epiTOC	26	enmix_est_nodye_q2_norcp	0.798403734739352	0.743124257073723	0.842881105985649	3,12E-20	0.803556088598405	0.642407997952399	0.879359025256831	6,75E-28	0.846842947331156	0.803296805574133	0.881382961446171	6,75E-28	0.887902665365702	0.852634864161945	0.914742794039164	3,12E-20	0.891079677175853	0.782275778921308	0.935807382665118	6,75E-28	0.917070884186352	0.890920233531251	0.936952209632721	6,75E-28
epiTOC	97	minfi_illumina_bg_quantile_nostrat	0.786887350686988	0.728925969253884	0.833670542415504	1,14E-18	0.797029974495428	0.411134540777087	0.902461053060338	2,98E-35	0.880876721630428	0.846201346445917	0.908123262092057	2,98E-35	0.880735263344341	0.843212470882661	0.909291525529232	1,14E-18	0.88705250976041	0.582700697767177	0.948730121553469	2,98E-35	0.936666089276542	0.916694539384798	0.95184968406747	2,98E-35
epiTOC	36	enmix_neg_nodye_q3_norcp	0.776950840080791	0.716715412148968	0.825702558390362	2,13E-17	0.785153867452787	0.541333919273006	0.879582273498535	5,09E-28	0.847489735474934	0.804107985056813	0.881893213861416	5,09E-28	0.874476459962692	0.834984537421716	0.904531304505972	2,13E-17	0.879648395320806	0.702422638604274	0.935933782628559	5,09E-28	0.917450007111482	0.891418908088798	0.937240442088505	5,09E-28
epiTOC	35	enmix_est_nodye_q3_norcp	0.777944208588545	0.717934461270572	0.826500006361579	1,60E-17	0.782270141229146	0.666916093783478	0.85111105764692	2,51E-22	0.81398509604816	0.76229910692727	0.855354858975493	2,51E-22	0.875105309638631	0.835811234311689	0.905009584979944	1,60E-17	0.877835658167568	0.800179560651727	0.919567795925576	2,51E-22	0.897455108998921	0.865118871059758	0.922039096550846	2,51E-22
epiTOC	27	enmix_neg_nodye_q2_norcp	0.768373777973965	0.706205040706718	0.818809023007912	2,38E-16	0.778458992893494	0.47588889811904	0.882580407447009	4,96E-29	0.852714951249359	0.810667200814669	0.886012443031216	4,96E-29	0.869017384836247	0.827807940848896	0.90037932806577	2,38E-16	0.875430916320389	0.644884447231144	0.937628378533789	4,96E-29	0.920503125075274	0.895434788292324	0.939561609261929	4,96E-29
epiTOC	79	watermelon_danen	0.713862568503318	0.640041127975687	0.774654769368469	1,29E-11	0.735773319176842	0.176153852044639	0.881881313260011	2,04E-32	0.868833871479448	0.830968002888016	0.898686548174168	2,04E-32	0.833045288020638	0.780518387079346	0.873020243417979	1,29E-11	0.84777581386695	0.299542192951051	0.937233721432001	2,04E-32	0.929813917372594	0.907681621500012	0.946640243528739	2,04E-32
epiTOC	73	watermelon_dasen	0.705681964839512	0.630205370260248	0.767976905232546	7,17E-10	0.731959358695557	0.0738991256241083	0.889240218971236	6,64E-38	0.891073571116677	0.859144095528012	0.916091877072329	6,64E-38	0.82744846857299	0.7731607093892	0.868763503595124	7,17E-10	0.845238492486152	0.137627685619282	0.941373373318785	6,64E-38	0.942399687380221	0.9242361553304	0.956208716329471	6,64E-38
epiTOC	81	watermelon_daten2	0.694864658778298	0.617236523490173	0.759125844056261	6,37E-09	0.71662325892037	0.252549096376798	0.861283414348613	6,82E-26	0.835825382194215	0.789503724912598	0.872678786242043	6,82E-26	0.81996477438992	0.763322512848163	0.863071674628848	6,37E-09	0.834921996071606	0.40325620306196	0.925472614980597	6,82E-26	0.910571768209479	0.882371703306914	0.932011183822157	6,82E-26
epiTOC	80	watermelon_daten1	0.694240459590974	0.616489457430925	0.758614378415004	7,20E-09	0.715918190537766	0.257013702449147	0.860275491284851	1,31E-25	0.834205086093608	0.787479187120081	0.871396729886687	1,31E-25	0.819530020854984	0.762750978173043	0.862741016707397	7,20E-09	0.834443267150631	0.40892744756622	0.924890421139374	1,31E-25	0.909609391466963	0.881105853197472	0.931279526110372	1,31E-25
epiTOC	96	minfi_illumina_bg_quantile_strat	0.456028405952049	0.341255144135191	0.557454799777864	2,98E+05	0.560418912367243	-0.0389671851500681	0.819121266600184	1,94E-43	0.909488470671427	0.882621885211231	0.930432821299263	1,94E-43	0.626400424727795	0.508859400282449	0.715853583497091	2,98E+05	0.718292899330547	-0.0810943904265183	0.900568072771824	1,94E-43	0.952599070002896	0.937651784614414	0.963962911356886	1,94E-43
epiTOC	94	minfi_raw_quantile_strat	0.356797463266744	0.232128889488644	0.469991029981253	4,38E+08	0.498348548925699	-0.0415771276974482	0.779784796189783	1,19E-38	0.890138088242789	0.857954993039516	0.91536164007446	1,19E-38	0.525940640259877	0.37679319342148	0.639447480148565	4,38E+08	0.665197092202625	-0.0867615515008771	0.87626863411708	1,19E-38	0.941876251031295	0.923547659931145	0.955810767974736	1,19E-38
ZhangMortality	88	minfi_illumina_nobg_normcontrol	0.919549032682267	0.89555949970038	0.938216824146938	2,45E-48	0.919570846023736	0.895552846753654	0.938248797889287	3,48E-47	0.920069778402568	0.896173266950604	0.938644292076919	3,48E-47	0.95808861042465	0.944902547075875	0.968123702630507	2,45E-48	0.958100450346562	0.944898843930823	0.96814072466963	3,48E-47	0.958371189163796	0.945244068746751	0.968351229684663	3,48E-47
ZhangMortality	6	enmix_neg_relic_nonorm_norcp	0.91858805988196	0.894327750886274	0.937471571280322	5,62E-47	0.918620264480528	0.894288326114693	0.937531804225604	6,51E-47	0.919347607929534	0.895246970339923	0.938084530916165	6,51E-47	0.957566743054239	0.944216491014141	0.967726789055099	5,62E-47	0.957584240599321	0.94419451757794	0.967758879808756	6,51E-47	0.957979267675505	0.944728559760584	0.968053266977697	6,51E-47
ZhangMortality	4	enmix_oob_relic_nonorm_norcp	0.91842294917098	0.894116153479539	0.937343507319721	6,48E-47	0.91842294917098	0.894116054165716	0.937343551073101	1,44E-46	0.91842294917098	0.894061254868409	0.937367676291839	1,44E-46	0.957477025144913	0.944098546266051	0.967658552836114	6,48E-47	0.957477025144913	0.944098490902174	0.967658576150733	1,44E-46	0.957477025144913	0.944067941382946	0.967671431461043	1,44E-46
ZhangMortality	87	minfi_illumina_bg_normcontrol	0.914169271590417	0.888668597563344	0.934042486082575	2,26E-45	0.914343841819211	0.886550708884487	0.935182248365472	1,93E-47	0.918078382028072	0.893619494195594	0.937100504754459	1,93E-47	0.955160324803319	0.941052971082227	0.965896553776839	2,26E-45	0.955255604395818	0.939864170848291	0.966505608611656	1,93E-47	0.957289744392349	0.943821604007306	0.967529049168508	1,93E-47
ZhangMortality	3	enmix_neg_mean_nonorm_norcp	0.913682232021509	0.888045319677667	0.933664307454345	3,35E-45	0.913822627413618	0.886745839834964	0.934414253012159	5,63E-46	0.916804984308942	0.891987314812848	0.936112940266949	5,63E-46	0.954894409043392	0.940703393527945	0.965694307802069	3,35E-45	0.954971076550159	0.939973812172316	0.966095293763621	5,63E-46	0.956597037063187	0.942910460159276	0.967002410652634	5,63E-46
ZhangMortality	93	minfi_funnorm_bg_nodyecorr	0.90970240542679	0.882955755179146	0.930572363555268	7,76E-44	0.909735606664856	0.88294136904583	0.930623039684958	9,59E-44	0.910405094626871	0.883794033018363	0.931144987083722	9,59E-44	0.952716405280419	0.937840151315866	0.964037796378232	7,76E-44	0.952734612571433	0.93783203615443	0.964064988923802	9,59E-44	0.953101619324027	0.938312806525115	0.964344980114487	9,59E-44
ZhangMortality	40	enmix_oob_relic_nonorm_rcp	0.908312956319029	0.881180350494053	0.929492193159679	2,25E-43	0.908345664762625	0.881170770832672	0.929540104588395	2,83E-43	0.908994214105866	0.88198998518992	0.930048745802779	2,83E-43	0.951953874558486	0.936837714961916	0.963457842902769	2,25E-43	0.951971837738959	0.936832300921447	0.963483580753749	2,83E-43	0.952327888046136	0.93729508884811	0.963756742232888	2,83E-43
ZhangMortality	42	enmix_neg_relic_nonorm_rcp	0.906981267491035	0.879479468387341	0.928456585075836	6,13E-43	0.907065819737495	0.879187204714266	0.928698346887886	3,48E-43	0.908717833954129	0.88163667940347	0.929833957035894	3,48E-43	0.951221999872423	0.935875579574131	0.962901205306963	6,13E-43	0.951268498810756	0.935710079877803	0.963031205358181	3,48E-43	0.95217618632673	0.937095549904961	0.963641409299339	3,48E-43
ZhangMortality	83	watermelon_raw_BMIQ	0.906761107856842	0.879198340032406	0.928285342418477	7,22E-44	0.907001702843389	0.876096292413962	0.929927206594262	3,48E-44	0.911706866024196	0.885459268644452	0.932156119162044	3,48E-44	0.951100905216199	0.935716386400431	0.962809105061403	7,22E-44	0.951233238534634	0.93395663746736	0.963691483716945	3,48E-44	0.953814501822955	0.93925048752822	0.964886957029446	3,48E-44
ZhangMortality	22	enmix_oob_relic_q2_norcp	0.906503245784625	0.878869092719504	0.928084762769748	8,75E-43	0.906533471559607	0.878868779884551	0.928125276484698	1,16E-42	0.907119981854705	0.879594687698536	0.92859190454923	1,16E-42	0.950959037482836	0.935529884572656	0.962701205559582	8,75E-43	0.950975668754488	0.935529707336511	0.962723001253144	1,16E-42	0.951298282735747	0.935940810489897	0.962973973248394	1,16E-42
ZhangMortality	24	enmix_neg_relic_q2_norcp	0.9044944821037	0.87630513398298	0.92652180429165	3,83E-42	0.904588718938097	0.875966981052539	0.926796916095487	2,00E-42	0.906377393314115	0.87864603405154	0.928014507155059	2,00E-42	0.949852562559906	0.934075293097747	0.961859660480008	3,83E-42	0.94990452263358	0.933883154554314	0.962007888172847	2,00E-42	0.950889783411076	0.93540349605575	0.962663407055395	2,00E-42
ZhangMortality	90	minfi_noob_nodyecorr	0.90439775962773	0.876181719009556	0.926446528259005	4,11E-42	0.90439775962773	0.876181558682641	0.926446599441337	8,49E-42	0.90439775962773	0.876118129924247	0.926474741082115	8,49E-42	0.949799226611694	0.934005176718272	0.961819095073733	4,11E-42	0.949799226611694	0.934005085624923	0.961819133434587	8,49E-42	0.949799226611694	0.933969045925293	0.961834299017808	8,49E-42
ZhangMortality	41	enmix_est_relic_nonorm_rcp	0.903939261793887	0.875596739885055	0.926089669955031	5,73E-42	0.903939261793887	0.87559657722428	0.926089742191839	1,18E-41	0.903939261793887	0.875532870303777	0.926118014408348	1,18E-41	0.949546322126051	0.933672704014953	0.961626745006792	5,73E-42	0.949546322126051	0.93367261153791	0.96162678395034	1,18E-41	0.949546322126051	0.933636391200084	0.961642025546214	1,18E-41
ZhangMortality	45	enmix_neg_nodye_nonorm_rcp	0.902646758996621	0.873948134422364	0.92508347505002	1,45E-42	0.902646758996621	0.873947965059857	0.925083550316724	2,97E-41	0.902646758996621	0.873883475347497	0.925112190373874	2,97E-41	0.9488327296998	0.932734602808796	0.961084012241062	1,45E-42	0.9488327296998	0.932734506352146	0.961084052860484	2,97E-41	0.9488327296998	0.932697776403031	0.961099508901046	2,97E-41
ZhangMortality	9	enmix_neg_nodye_nonorm_norcp	0.902297848162804	0.873503206929675	0.924811798958817	1,85E-41	0.902495862338114	0.871780412672111	0.92582453175623	2,34E-42	0.906168950269234	0.878379788310543	0.927852414231721	2,34E-42	0.948639929371967	0.93248114409282	0.960937375237489	1,85E-41	0.948749356257702	0.931498595422929	0.961483786803709	2,34E-42	0.950775061298993	0.935252597772655	0.962576188283048	2,34E-42
ZhangMortality	86	minfi_illumina_bg_nonorm	0.902122216872182	0.873279261921433	0.924675036640815	2,10E-41	0.902451594819875	0.868251904767146	0.92721845939117	3,91E-43	0.908566604662213	0.881443370902566	0.929716423137996	3,91E-43	0.948542852683374	0.932353525363544	0.960863542195335	2,10E-41	0.948724895053448	0.929480550831139	0.962234929696645	3,91E-43	0.952093159801479	0.936986342012218	0.963578287452354	3,91E-43
ZhangMortality	7	enmix_oob_nodye_nonorm_norcp	0.902254581502981	0.873448037084063	0.924778108186568	1,91E-42	0.902254581502981	0.873447865652017	0.924778184389497	3,91E-41	0.902254581502981	0.87338313881401	0.924806935985017	3,91E-41	0.948616016253834	0.932449707485397	0.960919187778844	1,91E-42	0.948616016253834	0.932449609797955	0.960919228916571	3,91E-41	0.948616016253834	0.932412725105368	0.960934750073257	3,91E-41
ZhangMortality	98	minfi_raw_SWAN	0.901996872887326	0.873119445007326	0.924577428982954	2,30E-41	0.902245184112047	0.87034608186621	0.926099225589868	1,42E-42	0.906840520750144	0.879237651655073	0.928374622641836	1,42E-42	0.948473560335617	0.932262432419425	0.960810840924751	2,30E-41	0.948610822251295	0.930679183178536	0.961631896514833	1,42E-42	0.95114458800508	0.935738650064525	0.962857125105682	1,42E-42
ZhangMortality	31	enmix_oob_relic_q3_norcp	0.900277859018393	0.870928282698994	0.923238502239304	7,66E-41	0.900317855916734	0.870921918868513	0.923294837048023	9,15E-41	0.901040640858139	0.871834790380909	0.923861871788136	9,15E-41	0.947522337058056	0.931011937499385	0.960087374669694	7,66E-41	0.947544489058553	0.931008301399585	0.96011783452312	9,15E-41	0.947944637786812	0.931529635907125	0.960424327064033	9,15E-41
ZhangMortality	58	enmix_oob_relic_q2_rcp	0.899163873002904	0.869508949564526	0.922370529181778	1,65E-40	0.899163873025955	0.869508761267967	0.922370613054903	3,33E-40	0.899163873437051	0.869442172581846	0.922400242792659	3,33E-40	0.946904988858251	0.930200360653063	0.959617841805313	1,65E-40	0.946904988871033	0.930200252903052	0.959617887197238	3,33E-40	0.946904989098987	0.930162147119082	0.959633922489204	3,33E-40
ZhangMortality	99	minfi_illumina_bg_SWAN	0.89895770720554	0.869246326761638	0.92220986739335	1,90E-40	0.899058828854178	0.868940158677457	0.92248072571762	1,04E-40	0.900861967814336	0.871606947018556	0.92372274964568	1,04E-40	0.946790656573836	0.930050057412773	0.959530884776833	1,90E-40	0.946846738177813	0.929874779182183	0.959677476478499	1,04E-40	0.947845749000041	0.931399563788769	0.960349145754829	1,04E-40
ZhangMortality	101	cross_noob_nodyecorr_BMIQ	0.898426972168389	0.868570330929615	0.921796236925157	2,74E-40	0.898523123344649	0.868309597177787	0.922040451426555	1,61E-40	0.900227472071644	0.870797941964119	0.923228656560108	1,61E-40	0.946496215382152	0.92966297982212	0.959306943383359	2,74E-40	0.946549570343616	0.929513607904631	0.959439173865679	1,61E-40	0.947494429275047	0.930937459819828	0.960082050993767	1,61E-40
ZhangMortality	39	enmix_neg_mean_nonorm_rcp	0.898424416471692	0.868567076014187	0.921794245004011	2,74E-40	0.898424416471692	0.868566883469841	0.921794330772689	5,51E-40	0.898424416471692	0.868499850386711	0.921824169883798	5,51E-40	0.946494797134409	0.92966111536859	0.959305864715072	2,74E-40	0.946494797134409	0.929661005076739	0.959305911160708	5,51E-40	0.946494797134409	0.929622606292383	0.959322069447733	5,51E-40
ZhangMortality	33	enmix_neg_relic_q3_norcp	0.89781205955455	0.867787257255646	0.921316935783501	4,15E-40	0.897919041783046	0.867452650230496	0.92160830349775	2,15E-40	0.899803078943857	0.870256914290327	0.922898131648719	2,15E-40	0.946154868217333	0.929214238810787	0.959047326991675	4,15E-40	0.946214271541819	0.929022377218965	0.959205163529134	2,15E-40	0.947259312206271	0.930628201549035	0.959903300605335	2,15E-40
ZhangMortality	85	minfi_raw	0.896759567892249	0.866447285088592	0.920496392500323	8,43E-40	0.89751800240779	0.844335032970048	0.92943061929472	6,53E-44	0.910901501977735	0.88442896146651	0.931530601928545	6,53E-44	0.945570100789065	0.92844549322213	0.958602573891758	8,43E-40	0.945991554513754	0.915598324465336	0.963424763762132	6,53E-44	0.953373578946874	0.938670525184696	0.964551740467849	6,53E-44
ZhangMortality	5	enmix_est_relic_nonorm_norcp	0.89697773762057	0.866725010430575	0.920666499129907	7,29E-40	0.897419139579861	0.85905452209544	0.924396123815252	4,83E-42	0.905175643725955	0.877111267862485	0.927079870241088	4,83E-42	0.945691369837237	0.928604915654564	0.958694806773569	7,29E-40	0.94593663662376	0.924184322606261	0.960712934697219	4,83E-42	0.950228024074149	0.934533059258948	0.962160297097707	4,83E-42
ZhangMortality	92	minfi_funnorm_bg_dyecorr	0.896495832457562	0.866111580631854	0.920290746341287	1,01E-39	0.89691072132205	0.859453098969827	0.923600334021522	1,01E-42	0.904159233271179	0.875813647319934	0.926289164536673	1,01E-42	0.945423466916712	0.928252725743864	0.95849104943583	1,01E-39	0.945654121978865	0.924414925491781	0.960282983618143	1,01E-42	0.949667672191377	0.933796007477876	0.961734283294348	1,01E-42
ZhangMortality	89	minfi_noob_dyecorr	0.896071811217068	0.865571908487836	0.919960090699013	1,33E-39	0.896846797839291	0.842994412853597	0.929063270192811	9,44E-44	0.910424769810252	0.883819196641969	0.931160271871598	9,44E-44	0.945187630464153	0.927942690978272	0.958311680701735	1,33E-39	0.945618590664143	0.91480951539983	0.963227370038465	9,44E-44	0.953112401176286	0.938326988298489	0.964353177138589	9,44E-44
ZhangMortality	21	enmix_neg_mean_q2_norcp	0.896534917812024	0.866161330000704	0.920321223747226	9,80E-40	0.896816347617682	0.863191382027232	0.921974806395453	5,69E-41	0.901721797550672	0.872703515436209	0.924392192942907	5,69E-41	0.945445200498949	0.928281297094905	0.958507579217766	9,80E-40	0.945601664329859	0.92657296545462	0.959403633520629	5,69E-41	0.948321461858456	0.932025286696736	0.960710811790673	5,69E-41
ZhangMortality	1	enmix_oob_mean_nonorm_norcp	0.895330080105916	0.864628042088738	0.919381600245241	2,18E-39	0.896060692852419	0.844923488060082	0.927586383720681	3,41E-43	0.908747092339145	0.88167407991724	0.929856695863613	3,41E-43	0.944774833158225	0.927400020349571	0.957997721899356	2,18E-39	0.945181445119662	0.915944204221184	0.962433011100886	3,41E-43	0.952192247979262	0.937116676397028	0.963653620350812	3,41E-43
ZhangMortality	60	enmix_neg_relic_q2_rcp	0.894986980943013	0.864191515427923	0.91911397537024	2,73E-39	0.894997851554739	0.864206498608799	0.919121851960767	4,76E-39	0.89518318455269	0.864371957724489	0.91929787251207	4,76E-39	0.944583778087631	0.927148855979584	0.957852412275746	2,73E-39	0.94458983245859	0.927157478802622	0.957856689528807	4,76E-39	0.944693042708666	0.927252691334701	0.957952265438452	4,76E-39
ZhangMortality	91	minfi_funnorm_nobg_nodyecorr	0.8927276802169	0.86131815384899	0.917351115036754	1,19E-38	0.893942984924307	0.812817923722833	0.933360274789971	3,27E-45	0.914667811215584	0.889249443574631	0.934454803145681	3,27E-45	0.943323954679626	0.92549266987794	0.95689423584701	1,19E-38	0.94400200221448	0.896745241853761	0.965531656940004	3,27E-45	0.955432379295999	0.94137854225548	0.966116966523212	3,27E-45
ZhangMortality	43	enmix_oob_nodye_nonorm_rcp	0.890285160705058	0.858214034616792	0.915444207875754	5,60E-38	0.89059469315464	0.855284454431414	0.917125223050524	3,51E-41	0.895648380311346	0.864964155789053	0.919660579925397	3,51E-41	0.941958577692045	0.923697721176426	0.955855779157348	5,60E-38	0.942131802632532	0.921998189968698	0.956771328261173	3,51E-41	0.944952017065784	0.927593329988793	0.958149153597911	3,51E-41
ZhangMortality	67	enmix_oob_relic_q3_rcp	0.890575242817858	0.858582567899922	0.915670737935704	4,67E-38	0.890575242817858	0.858582326768487	0.915670845813795	9,08E-38	0.890575242817858	0.858510622070791	0.915702903154341	9,08E-38	0.9421209192293	0.923911138228381	0.955979250298948	4,67E-38	0.9421209192293	0.923910998617212	0.95597930909139	9,08E-38	0.9421209192293	0.923869481159296	0.955996779716282	9,08E-38
ZhangMortality	79	watermelon_danen	0.888876301318281	0.856424626815749	0.91434377880617	1,35E-37	0.890164937091765	0.80780944391599	0.930655070695628	4,78E-44	0.911300563800384	0.884939451457045	0.931840564033684	4,78E-44	0.941169414532776	0.922660273350004	0.955255570006738	1,35E-37	0.941891281150719	0.893688708878688	0.964082175859934	4,78E-44	0.953592104831881	0.938957960451189	0.964717877222746	4,78E-44
ZhangMortality	44	enmix_est_nodye_nonorm_rcp	0.888321529140953	0.85572021846988	0.913910355218248	1,90E-37	0.888529753212732	0.854593143839346	0.914686820621272	4,06E-38	0.891855475298221	0.860138247075906	0.916702103397298	4,06E-38	0.940858339464121	0.922251328570917	0.955018977483961	1,90E-37	0.940975117496753	0.921596358401479	0.955442749978795	4,06E-38	0.942836793764739	0.924811097699887	0.956541031360555	4,06E-38
ZhangMortality	30	enmix_neg_mean_q3_norcp	0.887323426810583	0.85445320674052	0.913130426746555	3,50E-37	0.8876596979475	0.851284795251236	0.914950498208958	1,97E-38	0.892989762113661	0.861580863776802	0.917587135909684	1,97E-38	0.940298217259015	0.921514982027883	0.954592968655475	3,50E-37	0.940486994464813	0.9196691912934	0.95558657945958	1,97E-38	0.943470250062602	0.925644306451254	0.957022623615369	1,97E-38
ZhangMortality	69	enmix_neg_relic_q3_rcp	0.887633041242954	0.854846195872887	0.913372383185995	2,90E-37	0.887633041244601	0.854845934597148	0.913372500268453	5,57E-37	0.887633041270611	0.854772497739178	0.913405385446912	5,57E-37	0.940472032274316	0.921743482316708	0.954725166112328	2,90E-37	0.94047203227524	0.921743330432251	0.95472523007444	5,57E-37	0.94047203228984	0.921700638521521	0.954743194927894	5,57E-37
ZhangMortality	59	enmix_est_relic_q2_rcp	0.887581302786747	0.854780522379104	0.9133319520575	2,99E-38	0.887581302786747	0.854780260736241	0.913332069305607	5,75E-37	0.887581302786747	0.854706793478114	0.913364969002302	5,75E-37	0.940442990695403	0.921705303744173	0.954703078130639	2,99E-38	0.940442990695403	0.921705151635528	0.954703142185953	5,75E-37	0.940442990695403	0.921662439026592	0.954721115730016	5,75E-37
ZhangMortality	37	enmix_oob_mean_nonorm_rcp	0.886318079203609	0.853177392851354	0.912344645710911	6,45E-37	0.886736240781324	0.848304829183407	0.914977525037418	1,61E-38	0.893308035042046	0.861985743081645	0.917835426028628	1,61E-38	0.939733429876054	0.920772502559649	0.954163411660296	6,45E-37	0.939968419130078	0.917927406550351	0.955601319675582	1,61E-38	0.943647857092845	0.925877919618258	0.957157651352017	1,61E-38
ZhangMortality	100	cross_noob_dyecorr_BMIQ	0.884478937025783	0.850844496320639	0.910906673344397	1,94E-36	0.885511864994939	0.822685231731184	0.922159524622866	6,04E-41	0.901635760870131	0.872593776917934	0.924325213085616	6,04E-41	0.938698671179345	0.919412190502296	0.953376411366195	1,94E-36	0.939280077134191	0.902717833456958	0.959503634126098	6,04E-41	0.948273880227799	0.931962700799016	0.960674637322326	6,04E-41
ZhangMortality	27	enmix_neg_nodye_q2_norcp	0.885053815172436	0.851573569506657	0.911356223011529	1,38E-36	0.885199587051949	0.851165095699529	0.911733925902583	6,22E-37	0.887450472081046	0.854540652318351	0.913262765982877	6,22E-37	0.93902233246479	0.919837681344257	0.953622576513339	1,38E-36	0.939104371899649	0.919599335226106	0.95382931018722	6,22E-37	0.940369546335772	0.921565834914532	0.95466527883191	6,22E-37
ZhangMortality	8	enmix_est_nodye_nonorm_norcp	0.884787599629898	0.851235932963552	0.911148052593126	1,61E-36	0.884787599635299	0.851235651161811	0.911148179076955	3,07E-36	0.884787599718252	0.851160548975251	0.911181862961593	3,07E-36	0.938872475395782	0.919640676594745	0.953508600609819	1,61E-36	0.938872475398822	0.919640512138567	0.953508669868833	3,07E-36	0.938872475445525	0.919596681602175	0.95352711389759	3,07E-36
ZhangMortality	36	enmix_neg_nodye_q3_norcp	0.884556717911495	0.850943132184856	0.910967500985085	1,85E-36	0.884689813152138	0.850631545433492	0.911285240784606	9,59E-37	0.886734455918038	0.853631506792312	0.912703367146449	9,59E-37	0.938742474030476	0.919469774503987	0.953409726241278	1,85E-36	0.938817419161933	0.919287848013247	0.953583715647291	9,59E-37	0.939967416333185	0.92103689828785	0.954359554987458	9,59E-37
ZhangMortality	57	enmix_neg_mean_q2_rcp	0.884618039283426	0.851020897003983	0.911015455843886	1,79E-36	0.884618039285399	0.851020613939169	0.911015582901882	3,39E-36	0.88461803931566	0.850945412751592	0.911049314276344	3,39E-36	0.938777005042122	0.919515169581742	0.953435989288313	1,79E-36	0.938777005043234	0.919515004350067	0.95343605887138	3,39E-36	0.938777005060274	0.919471105835139	0.953454531466479	3,39E-36
ZhangMortality	38	enmix_est_mean_nonorm_rcp	0.882372772463794	0.848174517887586	0.909259134947596	6,70E-36	0.88268271937148	0.845929084036685	0.910658090804069	6,58E-37	0.887359089144836	0.854424609648779	0.913191377052158	6,58E-37	0.937511193714173	0.917851111654788	0.952473258662767	6,70E-36	0.937686111726948	0.916534758948382	0.953240242392959	6,58E-37	0.940318240708396	0.9214983507047	0.954626273153292	6,58E-37
ZhangMortality	63	enmix_neg_nodye_q2_rcp	0.882024353271726	0.847732995374843	0.908986504257469	8,21E-36	0.882024353271726	0.847732692610362	0.908986640349739	1,54E-36	0.882024353271726	0.847655982285661	0.909021097922356	1,54E-36	0.937314495148172	0.91759252824607	0.952323656799275	8,21E-36	0.937314495148172	0.917592350885709	0.952323731488458	1,54E-36	0.937314495148172	0.917547411869454	0.952342641903404	1,54E-36
ZhangMortality	76	watermelon_nanes	0.880700010006055	0.846055199349962	0.907950022974433	1,76E-35	0.881096287292148	0.84241731673924	0.91005483101948	8,23E-37	0.886988887098596	0.853954541999652	0.91290215663875	8,23E-37	0.936566177827818	0.916608777080856	0.951754513526479	1,76E-35	0.936790203929957	0.914469603694534	0.952909640330842	8,23E-37	0.940110345283926	0.921224898080389	0.954468218325242	8,23E-37
ZhangMortality	77	watermelon_danes	0.880424685954313	0.845706480467995	0.907734502060741	2,06E-35	0.880728668854536	0.843693963788685	0.909026899488474	2,36E-37	0.885229508101885	0.851721290175378	0.911527285720545	2,36E-37	0.93641047421955	0.916404086367578	0.951636090955218	2,06E-35	0.936582382604873	0.915221268127322	0.952345825752428	2,36E-37	0.939121209696282	0.919923851061528	0.953716216901342	2,36E-37
ZhangMortality	25	enmix_oob_nodye_q2_norcp	0.879886838821661	0.845025341634172	0.907313439120366	2,81E-35	0.879916755866175	0.845055610669001	0.907340044727641	4,01E-35	0.88035530279182	0.845540612983604	0.907715253526042	4,01E-35	0.936106174745269	0.916004048904518	0.95140465170613	2,81E-35	0.936123105579483	0.916021832385411	0.95141927862916	4,01E-35	0.936371228868002	0.916306698465612	0.951625513134946	4,01E-35
ZhangMortality	2	enmix_est_mean_nonorm_norcp	0.876216879322786	0.840380659647147	0.904438878692607	2,20E-34	0.87744591555403	0.808766019166288	0.917086313082423	4,64E-39	0.895223164968581	0.864422849769251	0.919329046359839	4,64E-39	0.934025153466324	0.913268301578731	0.949821901675839	2,20E-34	0.934722974744226	0.894273787318352	0.956750154465261	4,64E-39	0.944715304789367	0.927281973481751	0.95796919043498	4,64E-39
ZhangMortality	23	enmix_est_relic_q2_norcp	0.876021506425684	0.840133544179316	0.90428577754811	2,45E-34	0.876765983104837	0.828370500538722	0.91004116522845	6,32E-37	0.887423739291122	0.854506705331023	0.913241882321493	6,32E-37	0.933914140563065	0.91312236205553	0.949737469249427	2,45E-34	0.934337036154455	0.906129802788489	0.952902148702753	6,32E-37	0.940354538111744	0.921546094036361	0.954653868661271	6,32E-37
ZhangMortality	84	watermelon_raw_PBC	0.874529721438791	0.838247165851127	0.903116522101385	5,53E-36	0.875886898431809	0.801601531002754	0.917303364998509	4,55E-39	0.895254331020531	0.864462522233349	0.91935334719179	4,55E-39	0.933065729966178	0.91200702650126	0.949092198626053	5,53E-36	0.93383764145272	0.889876609459352	0.956868257516694	4,55E-39	0.944732658163579	0.927304799023636	0.957982383532347	4,55E-39
ZhangMortality	68	enmix_est_relic_q3_rcp	0.875372875003545	0.839313236000829	0.903777434780593	3,49E-34	0.875387910753413	0.839335127829231	0.903787797965449	5,67E-35	0.875599185631823	0.839518657262898	0.903991217119717	5,67E-35	0.9335454156037	0.912637629711974	0.949457030290678	3,49E-34	0.933553965805119	0.912650571535387	0.949462748874968	5,67E-35	0.933674094486093	0.912759056776358	0.94957498647209	5,67E-35
ZhangMortality	34	enmix_oob_nodye_q3_norcp	0.875259408647044	0.839169754767516	0.903688501155093	3,72E-34	0.875291273101802	0.839203411083077	0.903716210486597	5,25E-35	0.875738680561776	0.839695152617392	0.904100502910032	5,25E-35	0.933480887615995	0.912552800079722	0.949407952621204	3,72E-34	0.933499009627488	0.912572699709037	0.94942324439797	5,25E-35	0.933753395008622	0.91286336371842	0.949635275583718	5,25E-35
ZhangMortality	66	enmix_neg_mean_q3_rcp	0.874130806935996	0.837742881244059	0.902803782563211	6,87E-34	0.874130806935996	0.837742512900457	0.902803948855734	1,26E-33	0.874130806935996	0.837661259316435	0.902840606636396	1,26E-33	0.932838629727352	0.911708476516529	0.9489194743423	6,87E-34	0.932838629727352	0.911708258387375	0.94891956619981	1,26E-33	0.932838629727352	0.911660138743986	0.94893981501932	1,26E-33
ZhangMortality	72	enmix_neg_nodye_q3_rcp	0.873821557019781	0.837351988116315	0.902561317071158	8,13E-34	0.873821557019781	0.837351617025241	0.902561484632635	1,48E-33	0.873821557019781	0.837270186965349	0.902598228303359	1,48E-33	0.932662508600392	0.911476944572589	0.94878552293976	8,13E-34	0.932662508600392	0.911476724722895	0.948785615521814	1,48E-33	0.932662508600392	0.911428480041123	0.948805916957308	1,48E-33
ZhangMortality	19	enmix_oob_mean_q2_norcp	0.87044758157532	0.833089691337119	0.899914787568604	4,90E-33	0.871703816051209	0.804585021919624	0.911850401284117	2,50E-37	0.888943501536466	0.856437042031533	0.914428905577589	2,50E-37	0.930737209798967	0.908945912765932	0.947321209832006	4,90E-33	0.931454868634365	0.89171195831355	0.953893045890685	2,50E-37	0.94120708302117	0.922667478229499	0.955302025490159	2,50E-37
ZhangMortality	18	enmix_neg_nodye_q1_norcp	0.86910584234684	0.831395922644843	0.898861730385262	9,89E-33	0.869160427225954	0.831433722742894	0.898918205239615	1,19E-32	0.869885938886201	0.832296533093073	0.899512045963687	1,19E-32	0.929969638589963	0.907936850098659	0.946737422743141	9,89E-33	0.930000886564763	0.907959389868257	0.94676874734179	1,19E-32	0.930416043883778	0.908473621011644	0.94709801696186	1,19E-32
ZhangMortality	49	enmix_oob_relic_q1_rcp	0.868161301647852	0.830203984794415	0.898120206280802	1,61E-32	0.868185209342076	0.830235957256864	0.898137963252137	2,43E-32	0.868500197845803	0.830546736521732	0.898424689160293	2,43E-32	0.929428632187244	0.907225633527042	0.946325952707272	1,61E-32	0.929442332591667	0.90724472324455	0.946335809767305	2,43E-32	0.929622805335636	0.907430244692768	0.946494948459275	2,43E-32
ZhangMortality	55	enmix_oob_mean_q2_rcp	0.866388421331083	0.827967682612236	0.896727923105646	3,99E-32	0.867095038467122	0.819833291813828	0.90110127806706	3,73E-34	0.876364507242266	0.840487070828155	0.904590754381147	3,73E-34	0.928411697617783	0.905888753382159	0.945552508804078	3,99E-32	0.928817248830573	0.900998234840181	0.947978193968974	3,73E-34	0.934109021844884	0.913331132991839	0.949905644874426	3,73E-34
ZhangMortality	82	watermelon_nasen	0.865944004449185	0.827407288919957	0.896378818279424	5,00E-32	0.866693612630037	0.818323884844438	0.901181789820296	3,47E-37	0.876495912086829	0.840653369388848	0.90469368301145	3,47E-37	0.92815647456131	0.905553232644678	0.945358395315451	5,00E-32	0.928586894781225	0.900085943615538	0.948022745268855	3,47E-37	0.934183662688706	0.913429310884287	0.949962391413057	3,47E-37
ZhangMortality	32	enmix_est_relic_q3_norcp	0.865804832671565	0.827231814095167	0.896269486273543	5,37E-32	0.866660724686631	0.815361075847745	0.902272570581601	1,63E-35	0.877858627028245	0.842378343160615	0.905760895477889	1,63E-35	0.92807652495128	0.905448129475358	0.945297588514013	5,37E-32	0.928568017985296	0.898290799219637	0.94862595879805	1,63E-35	0.934957098892452	0.914446640439236	0.950550404961227	1,63E-35
ZhangMortality	61	enmix_oob_nodye_q2_rcp	0.86557201577818	0.826938283588106	0.896086579289741	6,04E-32	0.86627304022044	0.819111990316918	0.900333693059941	6,31E-34	0.875403268447375	0.839270786752363	0.903837721661213	6,31E-34	0.927942752633032	0.905272270023265	0.945195846094125	6,04E-32	0.928345447371535	0.900562466386927	0.947553260091087	6,31E-34	0.933562698941131	0.912612534051367	0.949490296759705	6,31E-34
ZhangMortality	26	enmix_est_nodye_q2_norcp	0.86561751654984	0.826995648322168	0.896122326689625	5,90E-32	0.865617562023074	0.826995282987592	0.896122553757122	1,05E-31	0.865618147850259	0.826909925573268	0.896162039778809	1,05E-31	0.927968899167135	0.905306642718765	0.945215732208728	5,90E-32	0.927968925297207	0.905306423818729	0.945215858522938	1,05E-31	0.927969261928231	0.905255277228614	0.945237823538908	1,05E-31
ZhangMortality	56	enmix_est_mean_q2_rcp	0.86487572953634	0.826060546578458	0.895539496931418	8,58E-32	0.865390061339908	0.822098015784299	0.897960598155866	3,86E-33	0.87202857309243	0.835003545692175	0.901192595996962	3,86E-33	0.927542480003611	0.904746064555495	0.944891413110786	8,58E-32	0.927838181702651	0.902364207262953	0.946237344472124	3,86E-33	0.931640238430671	0.910083849867665	0.948028724595771	3,86E-33
ZhangMortality	62	enmix_est_nodye_q2_rcp	0.864695909619148	0.825833896549188	0.895398194710274	9,38E-32	0.865141505814942	0.822966295464295	0.89726145948995	7,07E-33	0.87087761848838	0.83354920223113	0.900289967236932	7,07E-33	0.927439058731841	0.904610105125124	0.944812754606578	9,38E-32	0.92769530152827	0.902887011692876	0.945849034145421	7,07E-33	0.930982988820002	0.909219344882414	0.947529043208049	7,07E-33
ZhangMortality	96	minfi_illumina_bg_quantile_strat	0.863291711245058	0.824064437566663	0.89429456500608	1,89E-31	0.863839287915274	0.819724310127108	0.896921430025505	7,31E-34	0.870815282378239	0.833470449240064	0.900241073320965	7,31E-34	0.926630764292086	0.903547506979502	0.944197994891264	1,89E-31	0.926946109051589	0.900932416592105	0.945660074084824	7,31E-34	0.930947368861806	0.909172492619688	0.947501962735343	7,31E-34
ZhangMortality	15	enmix_neg_relic_q1_norcp	0.862356536074952	0.822886428757381	0.893559354789479	3,00E-32	0.862673475962136	0.821691201816454	0.894522058813823	6,19E-32	0.86666466586089	0.828230134927199	0.896983827322804	6,19E-32	0.926091776059626	0.90283894353015	0.943788059803198	3,00E-32	0.926274505000437	0.902119086920028	0.944324775372519	6,19E-32	0.928570280148515	0.906045818963792	0.945694754381443	6,19E-32
ZhangMortality	35	enmix_est_nodye_q3_norcp	0.862620329453117	0.823218686079613	0.893766759179657	2,63E-31	0.862642670824513	0.823250404515542	0.893782515681486	3,99E-31	0.862923336670839	0.823512314996068	0.894044950539608	3,99E-31	0.926243868181543	0.90303888651969	0.943903735607673	2,63E-31	0.926256747294056	0.90305796996029	0.94391252245758	3,99E-31	0.926418516193948	0.903215523387177	0.944058851702434	3,99E-31
ZhangMortality	51	enmix_neg_relic_q1_rcp	0.862462693230002	0.823020134296897	0.893642821185135	2,85E-31	0.862462726764685	0.823019714176571	0.893643057360397	5,01E-31	0.862463147340432	0.822932392039004	0.893683278999383	5,01E-31	0.926152986972603	0.902919412477383	0.943834614624789	2,85E-31	0.926153006307818	0.902919159651892	0.943834746349792	5,01E-31	0.926153248800671	0.902866607267349	0.943857179191658	5,01E-31
ZhangMortality	73	watermelon_dasen	0.860615029552187	0.820693615256218	0.892189781812048	7,02E-31	0.861602889418852	0.806787380426054	0.89914923728156	1,35E-33	0.873991326311333	0.837484869786184	0.902731289281744	1,35E-33	0.925086614783843	0.901517540765062	0.943023570244255	7,02E-31	0.925657017741119	0.893062890704724	0.946896873221613	1,35E-33	0.932759201219626	0.91155566345821	0.948879428605511	1,35E-33
ZhangMortality	28	enmix_oob_mean_q3_norcp	0.858633296568468	0.818199750914737	0.890630580898156	1,82E-31	0.860060027086049	0.790735643144382	0.902699288632848	1,71E-34	0.877777811557283	0.842276023734418	0.905697614577665	1,71E-34	0.923940508494854	0.90001084919641	0.942151882971296	1,82E-31	0.924765883425182	0.883140564238635	0.948861750278434	1,71E-34	0.934911261763523	0.914386349149861	0.950515556769885	1,71E-34
ZhangMortality	97	minfi_illumina_bg_quantile_nostrat	0.859418520344	0.819187714975294	0.891248474437246	1,25E-30	0.859658794139213	0.818672530078308	0.891805514500506	4,66E-31	0.862607432353256	0.823114208753286	0.893796679698871	4,66E-31	0.924394923403263	0.900608231060333	0.942497494627133	1,25E-30	0.92453389497951	0.900296800593406	0.942808875082458	4,66E-31	0.926236433260035	0.902976022896736	0.943920421109823	4,66E-31
ZhangMortality	70	enmix_oob_nodye_q3_rcp	0.855970578674733	0.814851311370254	0.888534404893269	6,43E-30	0.856719410332104	0.807888049206531	0.892528576250321	9,95E-32	0.865721454857422	0.827040231037254	0.896243171843834	9,95E-32	0.922396710928407	0.897981345650871	0.940977725998574	6,43E-30	0.922831318038374	0.893736810264449	0.943212786798384	9,95E-32	0.92802862142525	0.905333354994294	0.945282952262248	9,95E-32
ZhangMortality	20	enmix_est_mean_q2_norcp	0.853570085940062	0.811834977242174	0.886643494932117	1,96E-29	0.855342810573354	0.774544974399351	0.902105275918507	3,34E-34	0.876566773198054	0.840743050020315	0.904749186730896	3,34E-34	0.921001145211256	0.896146710312307	0.93991630884564	1,96E-29	0.922032096385496	0.87295051472169	0.948533487961532	3,34E-34	0.934223909021052	0.913482248389895	0.949992989138595	3,34E-34
ZhangMortality	94	minfi_raw_quantile_strat	0.854047672141934	0.812434909732741	0.887019786050869	1,57E-29	0.855298695029155	0.79338347267488	0.896200918007102	9,99E-33	0.870216731122918	0.832714340329155	0.899771556218113	9,99E-33	0.921279085726285	0.896512095822014	0.940127700417188	1,57E-29	0.922006464318366	0.88478954419216	0.945259449561922	9,99E-33	0.930605225203414	0.908722458274212	0.947241844181828	9,99E-33
ZhangMortality	50	enmix_est_relic_q1_rcp	0.854867063928138	0.813464415630357	0.887665284453725	1,08E-29	0.85501307277076	0.813413286147375	0.887885983655267	7,76E-30	0.856736887706105	0.815723137887505	0.889179507092371	7,76E-30	0.921755613168036	0.897138547212793	0.940490130071559	1,08E-29	0.921840482227611	0.897107451854491	0.940613989766659	7,76E-30	0.922841457374777	0.898510484188194	0.941339352617586	7,76E-30
ZhangMortality	95	minfi_raw_quantile_nostrat	0.854135681760043	0.812545474949185	0.887089124225298	1,51E-29	0.854817528869254	0.807121534398535	0.89036544456257	4,07E-31	0.862884689338758	0.823463609101076	0.894014578427298	4,07E-31	0.921330288999403	0.896579408549145	0.940166643787397	1,51E-29	0.921726817397907	0.893267573912421	0.942003512732005	4,07E-31	0.926396243714949	0.903186227562857	0.944041918800484	4,07E-31
ZhangMortality	64	enmix_oob_mean_q3_rcp	0.852874568638019	0.810961442441895	0.886095417124126	2,70E-29	0.853712497356864	0.802807341660763	0.890697939565596	2,94E-31	0.863548899071515	0.824300770461927	0.894536526868192	2,94E-31	0.920596119212685	0.895614255981505	0.939608260620476	2,70E-29	0.921084039271612	0.890619117316451	0.942189570239064	2,94E-31	0.926778899659424	0.903689549232836	0.944332837273849	2,94E-31
ZhangMortality	71	enmix_est_nodye_q3_rcp	0.852922186527893	0.811021242162482	0.88613294368059	2,64E-29	0.85344598207825	0.808106490688613	0.8881336042474	2,03E-30	0.85956842989245	0.819286404945345	0.891407334982992	2,03E-30	0.920623858604819	0.895650722676303	0.939629358205678	2,64E-29	0.920928897125224	0.893870460451528	0.940752923680319	2,03E-30	0.924481633560712	0.900667869246192	0.942586314957912	2,03E-30
ZhangMortality	13	enmix_oob_relic_q1_norcp	0.852922526580335	0.811021669211874	0.886133211666479	2,64E-29	0.853282312599898	0.8098386123167	0.88715227488196	5,48E-30	0.857477495011218	0.81665483183866	0.889762357790102	5,48E-30	0.920624056694316	0.895650983088255	0.939629508865434	2,64E-29	0.920833600794324	0.894929091252019	0.940202109485257	5,48E-30	0.923270938478896	0.899075396741287	0.941665870443726	5,48E-30
ZhangMortality	74	watermelon_naten	0.852219556108129	0.81013895040539	0.885579172711991	3,64E-31	0.853155284306233	0.800033702274007	0.891084808466401	2,24E-31	0.864098016081557	0.824993000066619	0.89496796949532	2,24E-31	0.920214402550426	0.895112444515881	0.939317940639194	3,64E-31	0.920759627141154	0.888909692372219	0.942405971934212	2,24E-31	0.927095043959053	0.904105385649703	0.944573189523276	2,24E-31
ZhangMortality	65	enmix_est_mean_q3_rcp	0.849200443762076	0.806350024563878	0.883198610546846	1,42E-28	0.84985204450851	0.802053590720455	0.885968842965163	6,07E-30	0.857260442225021	0.81638175447012	0.889591550279427	6,07E-30	0.918451481694904	0.892794877624631	0.937977126364151	1,42E-28	0.918832451526477	0.890155092890214	0.939537093913198	6,07E-30	0.923145104192293	0.898909882199601	0.941570203516074	6,07E-30
ZhangMortality	80	watermelon_daten1	0.847951748974106	0.804783964992917	0.882213505594152	2,47E-28	0.849212039489346	0.788001970063147	0.890667987734502	2,97E-31	0.86352716763692	0.824273377726559	0.894519451237141	2,97E-31	0.917720659584156	0.891834125970944	0.937421289319318	2,47E-28	0.918458263687114	0.881432999802922	0.942172812479622	2,97E-31	0.926766384341938	0.90367308736784	0.944323322363368	2,97E-31
ZhangMortality	12	enmix_neg_mean_q1_norcp	0.848202950672303	0.805098963131377	0.882411704655696	2,21E-28	0.849010115080151	0.798414721358324	0.886390815245005	4,01E-30	0.858136208208034	0.817483680728812	0.890280670167863	4,01E-30	0.917867759451158	0.892027506054005	0.937533168194036	2,21E-28	0.918340152015175	0.887909459232284	0.939774311962901	4,01E-30	0.923652641197505	0.899577464597647	0.941956064216436	4,01E-30
ZhangMortality	81	watermelon_daten2	0.847582127208506	0.804320516439451	0.881921850586834	2,90E-28	0.848835351717416	0.787868584212257	0.89025163544349	3,80E-31	0.863027482510699	0.823643569285959	0.894126795105039	3,80E-31	0.917504142009762	0.891549488143774	0.937256613829981	2,90E-28	0.918237906830284	0.881349547913663	0.941939812404521	3,80E-31	0.926478530899227	0.903294462972777	0.944104478555202	3,80E-31
ZhangMortality	16	enmix_oob_nodye_q1_norcp	0.848414583322409	0.805364361940045	0.882578674169873	2,01E-28	0.848571801676187	0.805331765727393	0.882806484073646	1,45E-28	0.850335670221871	0.807679178963314	0.884137420121943	1,45E-28	0.917991657258446	0.892190384299599	0.937627400415601	2,01E-28	0.918083680500532	0.892170382215497	0.937755942037764	1,45E-28	0.91911503832157	0.89360898588931	0.9385063007397	1,45E-28
ZhangMortality	17	enmix_est_nodye_q1_norcp	0.846929512082095	0.803502366450903	0.881406831679235	3,87E-28	0.84702423281454	0.803562653665708	0.881507587539926	3,94E-28	0.84807381688781	0.804840658747648	0.882353927568956	3,94E-28	0.917121640584245	0.89104664501451	0.936965696985954	3,87E-28	0.917177173711277	0.891083713706847	0.937022623110969	3,94E-28	0.917792145679529	0.891868935738754	0.937500556772029	3,94E-28
ZhangMortality	54	enmix_neg_nodye_q1_rcp	0.841751343135537	0.797016572297917	0.87731751110946	3,59E-27	0.841868904079509	0.797075574985661	0.877449929194754	3,34E-27	0.843121593009968	0.798632747554989	0.878445611181675	3,34E-27	0.914077078073391	0.887044209368353	0.934650112107015	3,59E-27	0.914146389262422	0.887080750615645	0.934725252109489	3,34E-27	0.914884396349653	0.888044264334259	0.935289907732884	3,34E-27
ZhangMortality	29	enmix_est_mean_q3_norcp	0.839732441242626	0.794490636577277	0.87572173666698	8,38E-27	0.841772729200749	0.758149795066964	0.89159403266814	2,64E-32	0.863765071092796	0.824573267907642	0.894706380664547	2,64E-32	0.912885398352207	0.885477606160876	0.933743763318618	8,38E-27	0.914089687456761	0.862440501024644	0.942690680209563	2,64E-32	0.926903379068412	0.903853281653342	0.944427474140599	2,64E-32
ZhangMortality	48	enmix_neg_mean_q1_rcp	0.841022956248002	0.796105075379854	0.876741872382225	4,88E-27	0.841151425354133	0.796156640068002	0.876892524550481	4,32E-27	0.842513092439326	0.797870607979863	0.877965053651342	4,32E-27	0.913647440835831	0.886479400668124	0.934323345457563	4,88E-27	0.913723242717359	0.886511368003917	0.934408883918911	4,32E-27	0.914526030665988	0.887572892552454	0.935017456202721	4,32E-27
ZhangMortality	14	enmix_est_relic_q1_norcp	0.829922815070792	0.782239629962382	0.867956832939905	4,38E-26	0.831381746909123	0.767123792667207	0.876198978406258	1,02E-27	0.845894001341414	0.802106962427433	0.88063419023112	1,02E-27	0.907057727501677	0.877816447139482	0.929311446211379	4,38E-26	0.907928397028386	0.868217377696385	0.934014982942318	1,02E-27	0.916514166822907	0.890187962369333	0.936528959013443	1,02E-27
ZhangMortality	53	enmix_est_nodye_q1_rcp	0.823317178390926	0.774010735544925	0.862717580234494	5,46E-24	0.824408054945344	0.767002144160336	0.867277399437975	1,06E-25	0.834715469405813	0.788116795315411	0.871800624572922	1,06E-25	0.903098142384093	0.872611106614495	0.926299928007216	5,46E-24	0.903754017869694	0.868139460605814	0.928921862064002	1,06E-25	0.909912717611895	0.881504829416239	0.931510133213932	1,06E-25
ZhangMortality	47	enmix_est_mean_q1_rcp	0.821138462004602	0.771300273032686	0.860987676924327	1,23E-23	0.822372135475619	0.762571856883668	0.866459944782011	1,49E-25	0.83387522047838	0.787067148047203	0.871135662062443	1,49E-25	0.901785865420404	0.870885964142177	0.925301857288265	1,23E-23	0.902529312720191	0.865294488738678	0.928452761286776	1,49E-25	0.909413259055715	0.880847872904229	0.931130414245048	1,49E-25
ZhangMortality	52	enmix_oob_nodye_q1_rcp	0.819801613210823	0.769638042046348	0.859925760855223	2,01E-23	0.821449582272596	0.753961046979889	0.868700487341265	4,68E-26	0.836754327996613	0.790664884795697	0.873413583836501	4,68E-26	0.90097910372151	0.86982538096476	0.924688263320592	2,01E-23	0.901973450451135	0.859723821436194	0.92973752961046	4,68E-26	0.911122750868134	0.88309643139722	0.932430074567802	4,68E-26
ZhangMortality	46	enmix_oob_mean_q1_rcp	0.818560230532228	0.768095121791877	0.858939366473853	3,15E-23	0.820274392042208	0.751518886843324	0.868150264147984	6,17E-26	0.836072059198108	0.789812032894025	0.872873924418618	6,17E-26	0.900228891833475	0.868839139167412	0.924117679107674	3,15E-23	0.901264551793121	0.858133923063484	0.929422306983347	6,17E-26	0.910718133321256	0.88256422281053	0.932122459539905	6,17E-26
ZhangMortality	78	watermelon_danet	0.817492342397636	0.766768307409893	0.858090589870252	4,64E-23	0.81935160153415	0.747598636090152	0.868463532706551	5,42E-26	0.836392759144546	0.790212893023679	0.873127602144781	5,42E-26	0.899582708908914	0.867989655682681	0.923626215587445	4,64E-23	0.900707263888123	0.855572464582292	0.929601801163915	5,42E-26	0.910908360947977	0.882814436319923	0.932267082226568	5,42E-26
ZhangMortality	75	watermelon_nanet	0.814799148004254	0.763424029483824	0.855949005060132	1,22E-22	0.81678828081637	0.742576073440375	0.867127800096085	1,06E-25	0.834718720972357	0.788120857730973	0.871803197556648	1,06E-25	0.897949669967934	0.865842833850107	0.922384184830983	1,22E-22	0.899156263215599	0.852273923369445	0.92883604437946	1,06E-25	0.909914649510935	0.881507370515274	0.931511601961844	1,06E-25
ZhangMortality	10	enmix_oob_mean_q1_norcp	0.808466200875644	0.755570922841966	0.850907578079484	1,10E-21	0.811322232516121	0.717440247445138	0.869045820116048	5,71E-27	0.83626185495772	0.790049264059435	0.873024057675225	5,71E-27	0.89409047344561	0.860769465945389	0.919449018586214	1,10E-21	0.895834234187152	0.835476225169873	0.929935275810509	5,71E-27	0.910830721337372	0.882712314037412	0.932208055841858	5,71E-27
ZhangMortality	11	enmix_est_mean_q1_norcp	0.803992340957902	0.75003230750955	0.847341383806829	4,99E-21	0.807217341282055	0.705381702597508	0.868002009710308	1,08E-25	0.83468419447443	0.788077721505241	0.871775876431316	1,08E-25	0.891347843008014	0.857163955535098	0.917363072396188	4,99E-21	0.893326245651681	0.82724202039124	0.929337340322154	1,08E-25	0.909894135446603	0.881480387599506	0.931496005914366	1,08E-25
DNAmTL	49	enmix_oob_relic_q1_rcp	0.965007218177019	0.954249711420101	0.973273783968869	5,27E-73	0.965008620677257	0.954249778774478	0.973275602467318	1,49E-72	0.96508598139273	0.954327705036347	0.973344669971373	1,49E-72	0.982192033953216	0.976589333332099	0.98645590072282	5,27E-73	0.982192760400877	0.976589368604554	0.986456834767902	1,49E-72	0.982232829027397	0.976630175765326	0.986492309004988	1,49E-72
DNAmTL	51	enmix_neg_relic_q1_rcp	0.964268707084121	0.953289563548327	0.972707312833502	2,36E-72	0.964319382107638	0.95033394887787	0.97393913434392	2,34E-74	0.967062406846507	0.956899781530085	0.974859565706112	2,34E-74	0.981809366108102	0.976086271424694	0.986164857306026	2,36E-72	0.981835633137175	0.974534591293606	0.986797533316679	2,34E-74	0.98325544068208	0.97797525510672	0.987269760984296	2,34E-74
DNAmTL	58	enmix_oob_relic_q2_rcp	0.964153356242996	0.953139614451238	0.972618824480546	2,97E-73	0.964159472161683	0.953105284491629	0.972641607565643	4,98E-72	0.964488581563387	0.953550575813411	0.972886631517147	4,98E-72	0.981749569786358	0.976007662124078	0.986119378371711	2,97E-73	0.981752740372516	0.975989663291205	0.986131088217226	4,98E-72	0.981923326625624	0.976223075685026	0.986257006332896	4,98E-72
DNAmTL	50	enmix_est_relic_q1_rcp	0.96389094412463	0.952798514770148	0.972417512807164	5,01E-72	0.963926385775203	0.951388438738068	0.97304495979911	3,26E-73	0.965822327755714	0.95528578359506	0.973909150892767	3,26E-73	0.981613512713933	0.975828799093793	0.986015898249869	5,01E-72	0.981631890845767	0.975088731542671	0.986338354801791	3,26E-73	0.982614058370521	0.977131620973213	0.986782142888677	3,26E-73
DNAmTL	67	enmix_oob_relic_q3_rcp	0.963537755940408	0.952339462887102	0.972146541451783	1,01E-71	0.963545238103025	0.952288409189717	0.972178294929518	1,48E-71	0.963940845249132	0.952838179432151	0.972466613181086	1,48E-71	0.981430332088456	0.975587986608426	0.985876577646348	1,01E-71	0.981434213386296	0.975561197523021	0.985892905757044	1,48E-71	0.981639388559947	0.975849601331758	0.986041139234032	1,48E-71
DNAmTL	15	enmix_neg_relic_q1_norcp	0.962517914632201	0.951014221645077	0.971363974469977	7,26E-71	0.962561136214568	0.949148087638908	0.972181630450097	2,73E-72	0.964786177047241	0.953937685524587	0.973114812189633	2,73E-72	0.980901022564768	0.974892146960559	0.985474003836495	7,26E-71	0.980923466232678	0.973910698379675	0.985894620900837	2,73E-72	0.982077529166212	0.976425904051773	0.986374240543797	2,73E-72
DNAmTL	13	enmix_oob_relic_q1_norcp	0.962504589476433	0.950996908958673	0.971353748249029	7,45E-71	0.962505444209543	0.950997749036617	0.971354513635277	2,19E-70	0.96254932812862	0.951028895637126	0.971399312793052	2,19E-70	0.980894103012737	0.974883050395256	0.985468741073785	7,45E-71	0.980894546865546	0.974883491799219	0.98546913496959	2,19E-70	0.980917334746898	0.974899856956305	0.985492189724654	2,19E-70
DNAmTL	68	enmix_est_relic_q3_rcp	0.961476292831068	0.94966111385286	0.970564496231418	5,17E-70	0.96154057470621	0.945911284278342	0.972108369959657	2,88E-72	0.964760233530938	0.953903936978583	0.97309492070695	2,88E-72	0.980359840539633	0.974180699512613	0.985062400228526	5,17E-70	0.98039325528632	0.972203914865668	0.9858569486012	2,88E-72	0.982064088091944	0.976408224504273	0.98636402181634	2,88E-72
DNAmTL	59	enmix_est_relic_q2_rcp	0.961230869350987	0.949342363231966	0.970376096655924	8,15E-70	0.961296977501978	0.945457098745441	0.971971072782753	4,09E-72	0.964586555192618	0.953678015100282	0.972961754383711	4,09E-72	0.980232245344047	0.974012960615063	0.984965355906239	8,15E-70	0.980266617986983	0.971963966057267	0.985786339564457	4,09E-72	0.981974097952681	0.976289857109673	0.986295605803705	4,09E-72
DNAmTL	41	enmix_est_relic_nonorm_rcp	0.959996743303302	0.947739878176144	0.969428549968168	7,67E-69	0.960070263076105	0.943391155249447	0.971200440020188	2,83E-71	0.963612202209388	0.952410798701702	0.972214574629899	2,83E-71	0.979590141242134	0.973168839222621	0.984476994591997	7,67E-69	0.979628415533824	0.970871100963055	0.985389836875484	2,83E-71	0.98146894903705	0.975625415855135	0.98591156067523	2,83E-71
DNAmTL	54	enmix_neg_nodye_q1_rcp	0.959717993071342	0.947378012835637	0.969214490042983	1,26E-69	0.95981404129034	0.940250674437673	0.97191985567356	5,79E-72	0.964413125105031	0.953452428425819	0.972828772847992	5,79E-72	0.979444998172657	0.972978031580146	0.984366603987184	1,26E-69	0.979495014392691	0.969205357663569	0.985759997169434	5,79E-72	0.981884220564314	0.976171638020543	0.986227275511202	5,79E-72
DNAmTL	14	enmix_est_relic_q1_norcp	0.959578529809354	0.947196977572422	0.969107387002456	1,61E-68	0.95966399737084	0.94155660440559	0.971331123310497	2,20E-71	0.963739478184355	0.952576308313583	0.972312185795005	2,20E-71	0.979372365242959	0.97288254704801	0.984311361989977	1,61E-68	0.979416878259091	0.969898690843318	0.985457097313333	2,20E-71	0.981534963156533	0.975712246694535	0.985961748649931	2,20E-71
DNAmTL	48	enmix_neg_mean_q1_rcp	0.959470203553383	0.947056366257267	0.96902419364336	1,96E-68	0.959576108816573	0.938620790629737	0.97213398464199	3,85E-72	0.964617241603123	0.953717931281729	0.972985283321404	3,85E-72	0.979315941435027	0.972808371313613	0.984268448068521	1,96E-68	0.979371104290591	0.968338723247508	0.985870120602851	3,85E-72	0.981989999045308	0.976310772411293	0.986307694787709	3,85E-72
DNAmTL	31	enmix_oob_relic_q3_norcp	0.958064298011952	0.945231882943065	0.967944277112883	2,24E-67	0.958076573842614	0.945140896209626	0.967999571734591	2,56E-67	0.958637817601837	0.945947281054921	0.968397248617847	2,56E-67	0.978583082266182	0.971844941707375	0.983711061710474	2,24E-67	0.978589485867187	0.971796848291415	0.983739616245341	2,56E-67	0.978882169012336	0.972222927377675	0.983944932150081	2,56E-67
DNAmTL	52	enmix_oob_nodye_q1_rcp	0.957941172554402	0.945072137740689	0.967849683503427	2,76E-67	0.958005447276985	0.942199447598337	0.969086300516663	4,35E-69	0.96094249121246	0.948940629540716	0.970166416036115	4,35E-69	0.978518850292766	0.971760501220735	0.983662209178836	2,76E-67	0.978552382077681	0.970239641210311	0.984300485217319	4,35E-69	0.98008227729137	0.973801474665076	0.984857327928719	4,35E-69
DNAmTL	5	enmix_est_relic_nonorm_norcp	0.957574437953789	0.944596366038897	0.967567915661901	5,13E-67	0.957685244396912	0.936548658671991	0.970595564145875	1,60E-70	0.962714048462637	0.951243027764709	0.971525672751632	1,60E-70	0.978327484654654	0.971508928573203	0.983516663348727	5,13E-67	0.978385312080071	0.967234832420105	0.985078401479672	1,60E-70	0.981002861029823	0.975012352873775	0.985557212040446	1,60E-70
DNAmTL	12	enmix_neg_mean_q1_norcp	0.95748065399296	0.944474707096355	0.967495856007558	6,01E-67	0.957584155054124	0.937456721260602	0.970200892998616	3,73E-70	0.962268886132729	0.950664353811646	0.971184169114924	3,73E-70	0.978278535769788	0.971444579504683	0.98347943458524	6,01E-67	0.978332556055705	0.967718876993183	0.984875092125235	3,73E-70	0.980771690294885	0.97470828536342	0.985381461896574	3,73E-70
DNAmTL	46	enmix_oob_mean_q1_rcp	0.957492804695978	0.944490469096705	0.967505192188847	5,89E-67	0.957563989022823	0.941090422325336	0.96894698231146	5,83E-69	0.960781920186909	0.948732007147829	0.970043186582157	5,83E-69	0.978284877879475	0.971452916954084	0.983484258166047	5,89E-67	0.978322031251525	0.96965129650988	0.984228616632386	5,83E-69	0.97999875487971	0.9736916145144	0.984793829078532	5,83E-69
DNAmTL	22	enmix_oob_relic_q2_norcp	0.957523319546772	0.944530053497285	0.967528638627786	5,60E-67	0.957538003596832	0.944400790080398	0.967603519907548	5,40E-67	0.958200497177709	0.945379525954801	0.968061431597579	5,40E-67	0.978300804884887	0.971473854876683	0.983496371674234	5,60E-67	0.978308468941524	0.971405478642445	0.98353505685232	5,40E-67	0.97865412511	0.971922972707143	0.983771559215763	5,40E-67
DNAmTL	60	enmix_neg_relic_q2_rcp	0.957295402242464	0.944234404285603	0.967353511568087	8,20E-67	0.957407911876424	0.936106221856812	0.970410890702827	2,50E-70	0.962479412938586	0.950938011060619	0.971345678066244	2,50E-70	0.97818183310061	0.971317452467935	0.983405886008818	8,20E-67	0.978240566074577	0.966998826086148	0.984983279661726	2,50E-70	0.980881028960588	0.974852102598222	0.985464587843435	2,50E-70
DNAmTL	47	enmix_est_mean_q1_rcp	0.95712938191287	0.944019059696576	0.967225938848078	1,08E-66	0.957231265056266	0.937372904658217	0.969815247888176	8,93E-70	0.961802763825236	0.950058520171474	0.970826546915643	8,93E-70	0.978095153808774	0.971203502340064	0.983339960853143	1,08E-66	0.978148348788765	0.967674217394492	0.984676353711758	8,93E-70	0.980529522702739	0.974389753275643	0.985197351268677	8,93E-70
DNAmTL	53	enmix_est_nodye_q1_rcp	0.957085749924899	0.943962466598971	0.967192410473402	1,16E-66	0.95718563040536	0.937584147176879	0.969693967078423	1,16E-69	0.961662058083042	0.9498756579406	0.970718585607397	1,16E-69	0.978072371087088	0.971173551771774	0.98332263313343	1,16E-66	0.978124522820161	0.967786765331424	0.984613836754281	1,16E-69	0.980456398308268	0.974293570025722	0.985141757627673	1,16E-69
DNAmTL	55	enmix_oob_mean_q2_rcp	0.956478429976646	0.943174819207171	0.966725687619587	3,18E-66	0.956583315055855	0.936453190541816	0.969348816319039	2,64E-70	0.961216293462796	0.949296392161894	0.970376533251707	2,64E-70	0.977755149580732	0.970756526777135	0.983081365850931	3,18E-66	0.977809948285844	0.967183916570478	0.984435878790507	2,64E-70	0.980224666363175	0.973988764334667	0.984965580817487	2,64E-70
DNAmTL	32	enmix_est_relic_q3_norcp	0.956410502095233	0.943086731249182	0.966673481083164	3,55E-66	0.956531332172276	0.934315196686343	0.969943415350549	7,97E-70	0.961863905170506	0.950137982433004	0.970873458570249	7,97E-70	0.977719656555675	0.97070986701956	0.983054371131053	3,55E-66	0.977782789821484	0.966042347479779	0.984742412185427	7,97E-70	0.98056129442568	0.974431543810665	0.985221506077371	7,97E-70
DNAmTL	101	cross_noob_nodyecorr_BMIQ	0.956162657764627	0.942765345928856	0.966482991029168	5,32E-66	0.956278925003455	0.934749511581633	0.969525380457792	1,96E-69	0.961378542035448	0.949507222868637	0.970501037079089	1,96E-69	0.977590134408625	0.970539594917584	0.982955861238703	5,32E-66	0.977650899144421	0.966274451536093	0.984526922148561	1,96E-69	0.980309023915153	0.974099722976628	0.985029714592469	1,96E-69
DNAmTL	69	enmix_neg_relic_q3_rcp	0.956015069557223	0.942573976802434	0.966369551179624	6,76E-66	0.956139823611717	0.933494108115263	0.969739998947935	1,31E-69	0.961594547187895	0.949787923141307	0.970666784257982	1,31E-69	0.977512989993102	0.970438179506506	0.982897187967439	6,76E-66	0.97757819974888	0.965603261160405	0.984637565837	1,31E-69	0.980421309354085	0.974247416212428	0.985115080856725	1,31E-69
DNAmTL	92	minfi_funnorm_bg_dyecorr	0.956000460310034	0.942555034313208	0.966358321941302	6,93E-66	0.956045439742888	0.941336408243072	0.966927497235069	7,53E-67	0.958004118503008	0.945124600912943	0.967910621499262	7,53E-67	0.977505353100483	0.970428139912596	0.982891379621246	6,93E-66	0.977528865452692	0.969781851559659	0.983185703178474	7,53E-67	0.978551688885568	0.971788234511403	0.983693680927292	7,53E-67
DNAmTL	40	enmix_oob_relic_nonorm_rcp	0.955967034128009	0.942511693932075	0.966332629122964	7,31E-66	0.955985094550158	0.94233331685792	0.966433036977151	5,88E-66	0.956769946025996	0.943522843556142	0.966962668490444	5,88E-66	0.977487879343722	0.970405168603358	0.982878089709546	7,31E-66	0.977497320622495	0.97031061422796	0.982930024876693	5,88E-66	0.977907441770659	0.970940832194944	0.983203884832796	5,88E-66
DNAmTL	6	enmix_neg_relic_nonorm_norcp	0.955449203164666	0.941840332224087	0.965934575297754	1,68E-65	0.955542861053212	0.93680080938854	0.967994811218109	5,00E-68	0.959577446466571	0.947167425682326	0.969118667085409	5,00E-68	0.977217103485361	0.970049201877839	0.98267214731849	1,68E-65	0.977266088188502	0.967369287380971	0.983737157943988	5,00E-68	0.979371800993976	0.972866958628809	0.984317180355463	5,00E-68
DNAmTL	64	enmix_oob_mean_q3_rcp	0.95535514125563	0.941718393730187	0.965862265098359	1,96E-65	0.955462624941695	0.935184418342316	0.968438488599335	2,04E-68	0.96008548768811	0.947827286607456	0.969508657672615	2,04E-68	0.977167902749522	0.969984521721582	0.982634727006201	1,96E-65	0.977224123596004	0.966506767498053	0.983966219120658	2,04E-68	0.979636341086853	0.97321491810323	0.984518299927954	2,04E-68
DNAmTL	61	enmix_oob_nodye_q2_rcp	0.955333742027487	0.941690653036709	0.965845814188805	2,03E-65	0.955443040381938	0.934952476076856	0.968490213619337	1,84E-68	0.960141976124185	0.947900662166645	0.969552017265304	1,84E-68	0.977156708845929	0.969969806018225	0.982626213325236	2,03E-65	0.977213880078369	0.966382882924841	0.983992916925542	1,84E-68	0.979665746480963	0.973253596117471	0.984540655708615	1,84E-68
DNAmTL	100	cross_noob_dyecorr_BMIQ	0.955338472593666	0.941696785446895	0.965849450874762	2,01E-65	0.95538835683688	0.940263554021718	0.966512316625821	1,68E-66	0.957527357913648	0.944505768954858	0.967544460852227	1,68E-66	0.977159183418975	0.969973059135654	0.982628095396603	2,01E-65	0.977185277284107	0.969212200139274	0.982971027899974	1,68E-66	0.978302912644031	0.971461009820007	0.983504545999578	1,68E-66
DNAmTL	44	enmix_est_nodye_nonorm_rcp	0.955222972655234	0.941547061139797	0.965760657570024	2,42E-65	0.955370253292553	0.929725664284768	0.969932181270831	1,09E-69	0.961696680409217	0.949920652625571	0.970745151114395	1,09E-69	0.977098761639468	0.969893627597217	0.982582140761581	2,42E-65	0.977175807685375	0.963583250709743	0.984736622399979	1,09E-69	0.980474392410761	0.97431723834147	0.985155437845902	1,09E-69
DNAmTL	65	enmix_est_mean_q3_rcp	0.95454884193389	0.940673283127899	0.965242354400972	7,02E-65	0.954699841412997	0.928805790572007	0.96944480908707	3,35E-69	0.961085748995978	0.949126766513243	0.970276354503689	3,35E-69	0.976745959430137	0.969429827582064	0.98231381207453	7,02E-65	0.976825005237501	0.963088969467019	0.984485378431552	3,35E-69	0.980156782525219	0.973899474184656	0.984913971368347	3,35E-69
DNAmTL	10	enmix_oob_mean_q1_norcp	0.954530984950103	0.94065014020787	0.965228623974613	7,22E-65	0.954614600036734	0.936852817258465	0.966841133687411	6,00E-67	0.95813853105614	0.945299084182099	0.968013845139564	6,00E-67	0.976736610777722	0.969417537678495	0.982306701825326	7,22E-65	0.976780384244335	0.967397015313266	0.983141055093543	6,00E-67	0.978621804188041	0.97188045979012	0.983746986872357	6,00E-67
DNAmTL	38	enmix_est_mean_nonorm_rcp	0.954116156658703	0.940112552823464	0.964909641438351	1,38E-64	0.954267622008796	0.928500407337876	0.969053288215862	7,96E-69	0.960609683677822	0.948508240009949	0.969910999211283	7,96E-69	0.976519387967319	0.969131972735612	0.982141489958814	1,38E-64	0.976598712747338	0.9629247718123	0.984283456435972	7,96E-69	0.979909149357925	0.973573753021548	0.984725705475646	7,96E-69
DNAmTL	4	enmix_oob_relic_nonorm_norcp	0.954126864976168	0.94012642915051	0.964917876007939	1,36E-64	0.954139619488496	0.940057025787006	0.964964629772868	1,70E-64	0.95467049040158	0.940799509848501	0.96534945402005	1,70E-64	0.976524996485123	0.969139345792168	0.982145755595987	1,36E-64	0.976531676624258	0.969102467908809	0.982169974107279	1,70E-64	0.976809641409634	0.969496854337046	0.982369269796232	1,70E-64
DNAmTL	23	enmix_est_relic_q2_norcp	0.953952603742443	0.939900619249743	0.96478386854009	1,78E-64	0.954097116296018	0.929391212579511	0.96861927712885	1,90E-68	0.960123511343215	0.947876677227515	0.969537844068612	1,90E-68	0.976433718929845	0.969019350705965	0.982076333166316	1,78E-64	0.976509415360588	0.963403592304078	0.984059526778119	1,90E-68	0.979656134714971	0.97324095340231	0.984533348255721	1,90E-68
DNAmTL	42	enmix_neg_relic_nonorm_rcp	0.953946111563686	0.939892206840253	0.964778875924416	1,80E-64	0.954091855882283	0.929216025375054	0.968662510235028	1,75E-68	0.960169048862755	0.947935828715373	0.969572797644167	1,75E-68	0.976430318029877	0.969014879822806	0.982073746563968	1,80E-64	0.976506660124742	0.963309461618646	0.984081837490149	1,75E-68	0.979679838756584	0.973272132214457	0.984551369519204	1,75E-68
DNAmTL	63	enmix_neg_nodye_q2_rcp	0.953810601551244	0.939716620111012	0.964674664225576	2,22E-64	0.953998031869782	0.922636854601285	0.970212354899066	8,92E-70	0.961803770551792	0.950059828549864	0.970827319347951	8,92E-70	0.976359326532427	0.968921553146491	0.982019752981164	2,22E-64	0.976457515626974	0.959761956495545	0.98488099771232	8,92E-70	0.980530045858019	0.974390441401342	0.985197749003347	8,92E-70
DNAmTL	57	enmix_neg_mean_q2_rcp	0.9535510036213	0.939380267556195	0.964475015302093	3,30E-64	0.953740190189693	0.922276733577087	0.970029035978899	1,37E-69	0.961573157101079	0.949760125719527	0.970650371392752	1,37E-69	0.976223299881806	0.968742730109247	0.981916295997054	3,30E-64	0.976322435274356	0.959567077380018	0.984786536912027	1,37E-69	0.98041019129987	0.974232792220052	0.985106628231316	1,37E-69
DNAmTL	56	enmix_est_mean_q2_rcp	0.953456630446941	0.93925799807725	0.964402432652513	3,82E-64	0.953623669614279	0.925841319963333	0.969051319460267	9,39E-69	0.960518062474517	0.948389212012345	0.969840679910662	9,39E-69	0.976173840346581	0.968677709730745	0.981878678851247	3,82E-64	0.976261379759554	0.961492839899146	0.984282440871975	9,39E-69	0.979861477289503	0.973511048167655	0.984689462250975	9,39E-69
DNAmTL	70	enmix_oob_nodye_q3_rcp	0.953483251204013	0.939292487450734	0.964422906911808	3,67E-64	0.953605466014799	0.93188681611222	0.96731329617802	2,54E-68	0.958642806423597	0.945953758285552	0.968401079314741	2,54E-68	0.976187792361508	0.968696051295971	0.981889290252616	3,67E-64	0.976251840613529	0.964742663328045	0.983385105013278	2,54E-68	0.9788847698821	0.972226348398914	0.983946909490489	2,54E-68
DNAmTL	39	enmix_neg_mean_nonorm_rcp	0.952976454169768	0.938635939571923	0.964033102304561	7,94E-64	0.953161542630072	0.922809746422983	0.969306596921253	6,47E-69	0.960724520673017	0.948657433202185	0.969999134447497	6,47E-69	0.975922113280049	0.968346784883382	0.981687224286986	7,94E-64	0.976019158503983	0.959855490788616	0.984414106403374	6,47E-69	0.979968894705564	0.973652338310975	0.984771127546248	6,47E-69
DNAmTL	45	enmix_neg_nodye_nonorm_rcp	0.952680531889342	0.938252624792879	0.963805470710525	1,24E-63	0.952871322721826	0.921789872035712	0.969243780459588	7,84E-70	0.960617692517282	0.948518644708553	0.969917145924179	7,84E-70	0.975766917661194	0.968142761981958	0.981569188074224	1,24E-63	0.975866982770535	0.959303496650525	0.984381710458807	7,84E-70	0.979913316281384	0.973579233931761	0.984728873425939	7,84E-70
DNAmTL	89	minfi_noob_dyecorr	0.952582644362012	0.938125836676069	0.963730169349738	1,44E-63	0.952662341412742	0.935090047071159	0.965060840189422	2,51E-65	0.955875530322454	0.942362422730019	0.966275502346235	2,51E-65	0.975715570465146	0.968075260051201	0.981530135241405	1,44E-63	0.975757376181583	0.966456365672964	0.982219807602899	2,51E-65	0.977440042071455	0.970326043896087	0.982848538969476	2,51E-65
DNAmTL	87	minfi_illumina_bg_normcontrol	0.952490310715165	0.938006245735205	0.963659138763044	1,65E-63	0.952604417247727	0.931913060882303	0.966121050353338	2,88E-66	0.957202344201191	0.944083956369373	0.967294820402798	2,88E-66	0.975667131855096	0.968011581798965	0.981493294574613	1,65E-63	0.975726991942854	0.964756727154895	0.98276863490141	2,88E-66	0.978133249264896	0.971237845234291	0.983375557512775	2,88E-66
DNAmTL	71	enmix_est_nodye_q3_rcp	0.952313835922907	0.937777684410329	0.963523375537288	2,15E-63	0.952489942615817	0.923955934575265	0.968313927920031	5,00E-68	0.959577449632461	0.947167429793963	0.969118669515808	5,00E-68	0.975574539707879	0.967889858526983	0.981422872313537	2,15E-63	0.975666938739499	0.96047515223288	0.983901921522522	5,00E-68	0.979371802642901	0.972866960797702	0.984317181609077	5,00E-68
DNAmTL	66	enmix_neg_mean_q3_rcp	0.951997233819255	0.937367668767028	0.963279796982657	3,45E-63	0.952201642049532	0.919365083493078	0.969106991986306	1,20E-68	0.960380742698358	0.948210821955659	0.969735284035766	1,20E-68	0.975408384115984	0.967671427451438	0.981296500338985	3,45E-63	0.975515665533256	0.95798875513554	0.984311158235982	1,20E-68	0.979790019133167	0.973417056583048	0.9846351353862	1,20E-68
DNAmTL	43	enmix_oob_nodye_nonorm_rcp	0.951947614295903	0.937303412663592	0.963241620405156	3,71E-64	0.952061976747444	0.93138851765719	0.965647653121316	7,58E-66	0.956615377296711	0.943322281834453	0.966843926245166	7,58E-66	0.975382338464329	0.967637187377786	0.981276690951948	3,71E-64	0.975442366162763	0.964475566818613	0.982523649737462	7,58E-66	0.977826698488269	0.970834627536898	0.983142498846804	7,58E-66
DNAmTL	62	enmix_est_nodye_q2_rcp	0.951612234406594	0.936869129782602	0.962983571777367	6,09E-63	0.951796394089526	0.922449166034322	0.967952164509883	1,16E-67	0.959096874870617	0.946543339895302	0.968749719231782	1,16E-67	0.975206260372661	0.9674057120088	0.981142772280505	6,09E-63	0.975302953701295	0.959660398133881	0.983715134916352	1,16E-67	0.979121438222862	0.972537647115747	0.984126839250846	1,16E-67
DNAmTL	11	enmix_est_mean_q1_norcp	0.95154746706667	0.936785267897194	0.962933735967183	6,70E-63	0.95177356404602	0.915545391292936	0.969492900379979	6,29E-69	0.960739881053469	0.948677389410058	0.970010923066044	6,29E-69	0.975172249842246	0.967361001164863	0.981116905092798	6,70E-63	0.975290967742177	0.955910933204219	0.984510175378578	6,29E-69	0.979976885600227	0.973662849033477	0.984777202713535	6,29E-69
DNAmTL	37	enmix_oob_mean_nonorm_rcp	0.951528319952964	0.936760476204009	0.962919002900063	6,89E-63	0.951642987041316	0.930968152628689	0.965286604328932	1,57E-65	0.956166901809799	0.942740414320652	0.966499374948653	1,57E-65	0.975162194905681	0.967347782767677	0.98110925766924	6,89E-63	0.975222408360664	0.964250136763086	0.982336726055831	1,57E-65	0.977592352600564	0.9705263836294	0.982964334757431	1,57E-65
DNAmTL	3	enmix_neg_mean_nonorm_norcp	0.951491449202539	0.936712736353921	0.962890631892641	7,28E-63	0.951629959618914	0.928395488485724	0.966107215522647	3,44E-66	0.957095706280411	0.943945567819624	0.967212908403408	3,44E-66	0.975142832003039	0.967322327953899	0.981094530941045	7,28E-63	0.975215567816692	0.962868347316813	0.982761476988759	3,44E-66	0.978077569951276	0.971164608151427	0.983333226690139	3,44E-66
DNAmTL	93	minfi_funnorm_bg_nodyecorr	0.951132692886824	0.936248251233423	0.962614565826834	1,23E-62	0.951368901034704	0.913722731474508	0.96946151560328	7,32E-69	0.96065587667482	0.948568252086549	0.969946451761683	7,32E-69	0.974954390702729	0.96707459969249	0.980951209257221	1,23E-62	0.975078469817004	0.954916526251943	0.984493992822517	7,32E-69	0.979933182669513	0.973605364934804	0.984743977070321	7,32E-69
DNAmTL	16	enmix_oob_nodye_q1_norcp	0.950775324481584	0.935785614776034	0.962339544053888	2,07E-62	0.95102303043833	0.911630462404604	0.969531858444161	6,86E-69	0.960691720347225	0.948614819337117	0.969973961062437	6,86E-69	0.974766609511274	0.966827739221838	0.980808389628478	2,07E-62	0.974896775282726	0.953772688114502	0.984530262140615	6,86E-69	0.979951830649943	0.973629893320649	0.984758154406585	6,86E-69
DNAmTL	97	minfi_illumina_bg_quantile_nostrat	0.950747686718533	0.935749838058904	0.962318273737578	2,15E-62	0.95101974019713	0.906827583424787	0.970387691497187	1,20E-69	0.961643339301297	0.949851331480198	0.970704222704131	1,20E-69	0.974752084230679	0.96680864403144	0.980797342221835	2,15E-62	0.974895046526838	0.951137471796024	0.984971328926485	1,20E-69	0.980446669417304	0.974280773251706	0.985134361129206	1,20E-69
DNAmTL	33	enmix_neg_relic_q3_norcp	0.950717326279622	0.935710537229854	0.962294907857777	2,25E-62	0.950828715281687	0.930503086505744	0.964461540666159	8,03E-65	0.955146370677551	0.941416646670418	0.965715190334241	8,03E-65	0.974736127548336	0.966787667095025	0.980785206142442	2,25E-62	0.974794668371891	0.964000620366763	0.981909312756619	8,03E-65	0.977058684712744	0.969824430304513	0.982558607760502	8,03E-65
DNAmTL	72	enmix_neg_nodye_q3_rcp	0.950559566549827	0.935506327200912	0.962173490693579	2,82E-62	0.950785285967727	0.915556679790893	0.968503893492853	5,28E-68	0.959546874278999	0.947127720853658	0.969095197259718	5,28E-68	0.974653205009461	0.966678655660941	0.980722138238118	2,82E-62	0.97477184476104	0.955917086087828	0.983999977540679	5,28E-68	0.979355877498013	0.972846013859244	0.984305074339072	5,28E-68
DNAmTL	28	enmix_oob_mean_q3_norcp	0.949466718430604	0.934091980283006	0.961332271536575	1,34E-61	0.949582577945061	0.928881085342912	0.96351221625607	5,13E-64	0.953956922234224	0.939874304030627	0.964800964786621	5,13E-64	0.974078407652901	0.96592301690463	0.980284968016596	1,34E-61	0.974139375974481	0.963129445771695	0.981417083407047	5,13E-64	0.976435981140706	0.969005365015432	0.98208519038609	5,13E-64
DNAmTL	2	enmix_est_mean_nonorm_norcp	0.949055940323454	0.93356048243795	0.961016018077146	2,38E-61	0.949301107409731	0.912168701948658	0.967734247401956	3,09E-67	0.958526883472002	0.945803252478521	0.968312065987237	3,09E-67	0.973862187009321	0.965638769427953	0.980120518362171	2,38E-61	0.973991246197137	0.95406718143549	0.98360258625338	3,09E-67	0.978824331247128	0.972146851202739	0.983900960340418	3,09E-67
DNAmTL	90	minfi_noob_nodyecorr	0.948658861199238	0.933046774210618	0.96071028156181	4,13E-61	0.948921054562017	0.909267747354008	0.967949565033419	2,25E-67	0.958713132652314	0.946045067335864	0.968455079243921	2,25E-67	0.973653090428991	0.965363887370639	0.979961487014342	4,13E-61	0.97379116751886	0.952477983891084	0.983713792499536	2,25E-67	0.978921432312153	0.972274571863847	0.983974782514115	2,25E-67
DNAmTL	24	enmix_neg_relic_q2_norcp	0.948780850381215	0.93320458697999	0.96080421191726	3,49E-61	0.948904111242129	0.927561204527467	0.963147986932131	1,04E-63	0.953493348348514	0.939273349207055	0.964444584869963	1,04E-63	0.973717337375947	0.965448347541759	0.980010350934317	3,49E-61	0.973782245897514	0.962419457653335	0.98122810235745	1,04E-63	0.976193084204355	0.968685873593955	0.981900525266082	1,04E-63
DNAmTL	19	enmix_oob_mean_q2_norcp	0.948775331117578	0.933197446788572	0.960799962203363	3,51E-61	0.948902463609047	0.927206322410328	0.963268344012292	8,40E-64	0.953636047223485	0.939458327854083	0.964554291179377	8,40E-64	0.973714430768658	0.965444526464485	0.980008140273224	3,51E-61	0.973781378316733	0.962228394156247	0.981290557605263	8,40E-64	0.976267865837955	0.968784236672461	0.98195737884172	8,40E-64
DNAmTL	1	enmix_oob_mean_nonorm_norcp	0.948235200257535	0.932498746812894	0.960384045759925	7,41E-62	0.948341971491271	0.928374648180638	0.962167315088336	6,56E-63	0.95227031961125	0.937688292215983	0.963504170581674	6,56E-63	0.973429902233764	0.965070480227514	0.979791738090422	7,41E-62	0.973486159378279	0.962857138841284	0.980718930225397	6,56E-63	0.975551705156152	0.967842243752861	0.981412909651465	6,56E-63
DNAmTL	77	watermelon_danes	0.947830522452212	0.93197534274223	0.960072396632807	1,29E-60	0.947884055304602	0.930980203681529	0.960565048414236	2,22E-61	0.949833367117814	0.934531786624739	0.961629515971143	2,22E-61	0.973216623855905	0.964790100705314	0.979629526217611	1,29E-60	0.973244842497955	0.964256600773596	0.979885925428661	2,22E-61	0.974271323012417	0.96615810925005	0.980439484766897	2,22E-61
DNAmTL	18	enmix_neg_nodye_q1_norcp	0.94694715289661	0.930833035685072	0.959391993431079	4,25E-60	0.947391776443054	0.869013543514922	0.972046710443897	3,24E-71	0.963542222019233	0.952319799312789	0.972160903777083	3,24E-71	0.9727507513368	0.964177656464021	0.979275200314659	4,25E-60	0.972985290277319	0.929916796515695	0.985825239631464	3,24E-71	0.981432648826224	0.975577668830693	0.985883963032834	3,24E-71
DNAmTL	29	enmix_est_mean_q3_norcp	0.94694593729049	0.93083146397161	0.959391057027462	4,26E-60	0.947217837208284	0.907698740022137	0.966589540822205	3,85E-66	0.95702728922676	0.943856782543289	0.967160353966663	3,85E-66	0.972750109957679	0.964176813295701	0.979274712504739	4,26E-60	0.972893550077895	0.951616438150611	0.983010964675513	3,85E-66	0.978041843867073	0.971117616297197	0.983306065533947	3,85E-66
DNAmTL	7	enmix_oob_nodye_nonorm_norcp	0.946918474848637	0.930795956667301	0.959369902133369	4,42E-60	0.947187657317813	0.90813901291859	0.966468587549736	4,81E-66	0.956892681200505	0.943682106345083	0.967056952523887	4,81E-66	0.972735619987637	0.96415776452518	0.979263691954034	4,42E-60	0.972877630728754	0.951858336075366	0.982948411857397	4,81E-66	0.97797154682338	0.971025151967459	0.983252621418081	4,81E-66
DNAmTL	30	enmix_neg_mean_q3_norcp	0.94608547246099	0.929719078671468	0.958728156418165	1,34E-59	0.946270360038476	0.919142695480379	0.962754371426023	2,95E-63	0.952805216461369	0.938381449013697	0.963915498912577	2,95E-63	0.972295909762468	0.963579713697541	0.978929264152047	1,34E-59	0.972393537370388	0.957868008090258	0.981023795378473	2,95E-63	0.975832313872987	0.968211338889125	0.981626245575534	2,95E-63
DNAmTL	96	minfi_illumina_bg_quantile_strat	0.946146554205239	0.9297980336265	0.958775218220412	1,23E-59	0.946146554205239	0.929798005217015	0.958775230546096	3,32E-59	0.946146554205239	0.929760949298114	0.95879129601891	3,32E-59	0.97232816527697	0.963622117366564	0.978953796537695	1,23E-59	0.97232816527697	0.963622102109547	0.978953802962675	3,32E-59	0.97232816527697	0.963602201232524	0.978962177305544	3,32E-59
DNAmTL	34	enmix_oob_nodye_q3_norcp	0.945122608377159	0.928474668402243	0.957986204608921	4,69E-59	0.945455440201567	0.89758553511493	0.966803675959201	3,62E-66	0.957064649899104	0.94390526550635	0.967189052607337	3,62E-66	0.971787181236547	0.962910930192816	0.978542343509785	4,69E-59	0.971963089633766	0.946029065362333	0.98312168903965	3,62E-66	0.978061353209201	0.971143277664286	0.983320897730101	3,62E-66
DNAmTL	25	enmix_oob_nodye_q2_norcp	0.944813590969553	0.928075372006128	0.957748049326277	6,99E-59	0.945152775388777	0.896568625312687	0.966697467421214	4,63E-66	0.956915483938537	0.943711696154531	0.967074469070569	4,63E-66	0.97162380534222	0.962696153356787	0.978418085673351	6,99E-59	0.971803127597389	0.94546394298268	0.98306677405628	4,63E-66	0.977983455895219	0.971040816414888	0.983261675423509	4,63E-66
DNAmTL	76	watermelon_nanes	0.944904273513898	0.928192543334671	0.957817938901101	6,22E-59	0.945052006933883	0.921759664859659	0.960487771241997	1,42E-62	0.950147448668998	0.934938471174877	0.961871188781435	1,42E-62	0.971671754113348	0.962759187658125	0.978454553786255	6,22E-59	0.971749859196447	0.959287138464291	0.979845715266578	1,42E-62	0.974436522035794	0.966375401701731	0.980565079177167	1,42E-62
DNAmTL	21	enmix_neg_mean_q2_norcp	0.943863419724578	0.926847850674945	0.957015654842868	2,35E-58	0.944070430223261	0.915200895825328	0.961416494117012	3,72E-62	0.951084913875279	0.936152573916501	0.962592420769231	3,72E-62	0.971121129341805	0.962035326608984	0.97803576836457	2,35E-58	0.971230687475496	0.955723128388508	0.980328754245356	3,72E-62	0.974929288942343	0.967023556436801	0.98093971074437	3,72E-62
DNAmTL	20	enmix_est_mean_q2_norcp	0.943299696957804	0.926119752043306	0.956581056567693	4,77E-58	0.943626159230075	0.899147944440351	0.964774690155205	1,84E-64	0.954618942420804	0.94073266629148	0.965309834460475	1,84E-64	0.970822666657665	0.961642962293327	0.977808768368394	4,77E-58	0.970995533013275	0.946896156323741	0.982071577967033	1,84E-64	0.976782657430409	0.969461361300332	0.982348754923394	1,84E-64
DNAmTL	83	watermelon_raw_BMIQ	0.942831927859704	0.925515683360804	0.956220388288363	8,54E-58	0.943215738206407	0.889487343125019	0.966093165611147	1,89E-65	0.956053080823712	0.942592752062806	0.966411923511974	1,89E-65	0.970574875098293	0.96131721113318	0.977620307009507	8,54E-58	0.970778199930593	0.941511830033111	0.982754207693757	1,89E-65	0.977532859610445	0.970448130275255	0.982919104544465	1,89E-65
DNAmTL	9	enmix_neg_nodye_nonorm_norcp	0.941916399102523	0.924333640773362	0.955514362069205	2,63E-57	0.942430231926232	0.862538577783526	0.968858414270505	6,77E-68	0.959404858145104	0.946943286102715	0.968986171263708	6,77E-68	0.970089546118298	0.960679189084784	0.977251183221317	2,63E-57	0.970361989260907	0.926196738228071	0.984182922700902	6,77E-68	0.9792819020091	0.972748711132983	0.984248833643973	6,77E-68
DNAmTL	17	enmix_est_nodye_q1_norcp	0.939496206363713	0.921210545118347	0.953647236799495	4,74E-57	0.940161017324612	0.827529792249298	0.970108201703646	2,32E-70	0.961286090349477	0.949387087035241	0.970430093515083	2,32E-70	0.968804376395392	0.958989682269936	0.97627372929596	4,74E-57	0.969157723435809	0.905626595811372	0.984827331681323	2,32E-70	0.980260957419208	0.974036499317468	0.984993171499849	2,32E-70
DNAmTL	8	enmix_est_nodye_nonorm_norcp	0.939124908478393	0.920731618620603	0.953360692246437	7,31E-56	0.939794820129475	0.827548663822805	0.969852867301527	4,34E-69	0.960944619851894	0.948943395252481	0.970168049618104	4,34E-69	0.968606926116289	0.958730110645898	0.976123555706485	7,31E-56	0.968963119580603	0.905637896494386	0.984695743931489	4,34E-69	0.980083384429767	0.973802930925603	0.984858169643103	4,34E-69
DNAmTL	95	minfi_raw_quantile_nostrat	0.938855541397584	0.920384204428481	0.953152795469865	9,99E-56	0.939412672438321	0.858739609906013	0.966881833992489	5,16E-66	0.956849762110154	0.94362641326855	0.967023982790075	5,16E-66	0.968463633676214	0.958541735873518	0.976014572623918	9,99E-56	0.968759960980607	0.924002055295346	0.983162096758866	5,16E-66	0.977949130932098	0.970995667507601	0.983235579485334	5,16E-66
DNAmTL	81	watermelon_daten2	0.938717662291563	0.920206387158925	0.953046375526211	1,17E-56	0.939274128363778	0.859172774087359	0.966725180741844	7,19E-66	0.95664754862763	0.94336402516685	0.966868641156291	7,19E-66	0.968390272136892	0.958445293498302	0.975958776472403	1,17E-56	0.968686287952772	0.924252749461776	0.983081103763768	7,19E-66	0.977843505130611	0.970856733941914	0.983155276285135	7,19E-66
DNAmTL	73	watermelon_dasen	0.938600096868338	0.920054773682852	0.952955631601904	1,34E-55	0.93919835394807	0.849450265479046	0.967647518696223	9,53E-67	0.957864481357658	0.944943343290528	0.967803382033678	9,53E-67	0.968327710686258	0.958363049110414	0.975911194480384	1,34E-55	0.968645989241821	0.918597576084611	0.98355778613986	9,53E-67	0.978478838017878	0.971692411041483	0.983638295238091	9,53E-67
DNAmTL	80	watermelon_daten1	0.938199819930114	0.919538614422208	0.952646654967452	2,12E-55	0.938774342613163	0.856111568259336	0.966656142729755	8,30E-66	0.95655957142148	0.94324987292132	0.966801054165322	8,30E-66	0.968114649772223	0.958082955469999	0.975749148002747	2,12E-55	0.968420431382275	0.922478565296804	0.983045405576613	8,30E-66	0.977797543599984	0.970796279022334	0.983120333516006	8,30E-66
DNAmTL	86	minfi_illumina_bg_nonorm	0.937609719848269	0.918777794596882	0.952191098075878	4,16E-55	0.938218970632148	0.849291312803161	0.966913558613473	4,69E-66	0.95690767501644	0.943701562938989	0.967068470444389	4,69E-66	0.967800388534066	0.957669822096215	0.975510132193901	4,16E-55	0.968124845384368	0.918504625986484	0.983178497478125	4,69E-66	0.977979377599815	0.97103545208047	0.98325857485369	4,69E-66
DNAmTL	99	minfi_illumina_bg_SWAN	0.936564983632939	0.917431152472012	0.95138440331301	1,35E-54	0.937109254000292	0.865308849695962	0.964227485364079	1,08E-63	0.953470749746496	0.939244055698796	0.964427210811306	1,08E-63	0.96724353848015	0.956937777180924	0.975086612046068	1,35E-54	0.967533712479132	0.927791502020701	0.981787998130323	1,08E-63	0.976181240359221	0.968670294941649	0.981891520849987	1,08E-63
DNAmTL	36	enmix_neg_nodye_q3_norcp	0.935248157565924	0.915734416683017	0.950367324215938	5,74E-54	0.935938747691083	0.835853828588708	0.966429551361401	1,19E-65	0.956337778871635	0.94296210645763	0.966630659454394	1,19E-65	0.96654080657257	0.956013953404416	0.974552139400707	5,74E-54	0.966909463233111	0.91058864880464	0.982928222058422	1,19E-65	0.977681655182497	0.970643846654137	0.983032228046895	1,19E-65
DNAmTL	88	minfi_illumina_nobg_normcontrol	0.934807273046645	0.915166490653349	0.950026725300183	9,27E-54	0.935119686676217	0.898779385746478	0.956051770344301	4,22E-58	0.944168893380538	0.927204067445484	0.957267792261614	4,22E-58	0.966305312233658	0.955704368387465	0.974373030865962	9,27E-54	0.966472196127971	0.946691745753429	0.977532174596809	4,22E-58	0.971282789880265	0.962227179890188	0.978167418936062	4,22E-58
DNAmTL	35	enmix_est_nodye_q3_norcp	0.934271400539051	0.914476310688037	0.949612696004246	1,65E-53	0.935087540268839	0.804942937044136	0.968130543445369	1,63E-67	0.95890051712701	0.946288370431858	0.968598957771397	1,63E-67	0.966018936410562	0.955327893672799	0.974155223702111	1,65E-53	0.966455026772513	0.891931728725286	0.983807244564763	1,63E-67	0.979019106629637	0.972403046545346	0.984049040509423	1,63E-67
DNAmTL	27	enmix_neg_nodye_q2_norcp	0.933975450093174	0.914095189036166	0.949384013897065	2,27E-54	0.934686251425303	0.834672199694361	0.965598659166261	6,77E-66	0.955254236664167	0.941556543529857	0.96579808457255	6,77E-66	0.965860709398537	0.955119885648377	0.974034881920598	2,27E-54	0.966240650892836	0.909887008516736	0.982498288410346	6,77E-66	0.97711511756539	0.969898658545432	0.982601511469634	6,77E-66
DNAmTL	94	minfi_raw_quantile_strat	0.932577414805225	0.912295289660582	0.948303525510953	9,95E-53	0.932733389136535	0.908489003550426	0.950072875169372	1,92E-54	0.937068989994428	0.91803773980784	0.951792339275093	1,92E-54	0.965112608334208	0.954136418777152	0.973465903124366	9,95E-53	0.9651961252175	0.952050550839259	0.974397303061665	1,92E-54	0.967512251586995	0.957267649905381	0.975300824911111	1,92E-54
DNAmTL	82	watermelon_nasen	0.931218007223305	0.910545872537519	0.947252541301675	4,06E-52	0.932130633034598	0.791435169461592	0.966986444064256	1,64E-67	0.95754066525962	0.944523040544417	0.967554681702268	1,64E-67	0.964384138652689	0.953178759668476	0.972911855252701	4,06E-52	0.964873303178881	0.883576679695815	0.983216175162077	1,64E-67	0.978309858132756	0.971470145480996	0.983509826385277	1,64E-67
DNAmTL	74	watermelon_naten	0.930797570227762	0.910004963415066	0.9469274235153	6,24E-52	0.931672036608952	0.804332485720195	0.965831094617565	2,71E-65	0.955828408344302	0.942301295378113	0.966239295130858	2,71E-65	0.964158630174744	0.952882302240711	0.972740341605095	6,24E-52	0.964627554731808	0.89155684119842	0.982618595526345	2,71E-65	0.97741540542757	0.970293638397304	0.982829808684657	2,71E-65
DNAmTL	26	enmix_est_nodye_q2_norcp	0.930112233570243	0.90912340191644	0.946397391941644	1,25E-51	0.93102722089182	0.796311738823036	0.965932809233444	1,86E-65	0.956061183375657	0.942603263492639	0.966418148979347	1,86E-65	0.963790827696853	0.952398782607591	0.972460604252616	1,25E-51	0.964281819353988	0.886607509835446	0.982671233418278	1,86E-65	0.977537094955018	0.970453701182316	0.982922324512676	1,86E-65
DNAmTL	91	minfi_funnorm_nobg_nodyecorr	0.926163982512472	0.904048351329808	0.94334215052073	5,96E-51	0.927234121513419	0.773069404154302	0.96484167854229	1,16E-65	0.954914131610516	0.941115460103469	0.965536708958639	1,16E-65	0.961666806067458	0.949606506261683	0.970845149700433	5,96E-51	0.962243363339043	0.872012570227652	0.982106282739384	1,16E-65	0.976937161760481	0.969664586622069	0.982466218573135	1,16E-65
DNAmTL	84	watermelon_raw_PBC	0.926034006526245	0.903881387177827	0.943241522767821	6,75E-50	0.926997935637816	0.800999410999582	0.962781021187581	1,30E-62	0.951805915284115	0.93708657867105	0.963147007006254	1,30E-62	0.961596735455799	0.949514390198093	0.970791856510283	6,75E-50	0.962116168880056	0.88950546691741	0.98103763058097	1,30E-62	0.975307952323287	0.9675216265387	0.981227593826533	1,30E-62
DNAmTL	78	watermelon_danet	0.925107409568969	0.902691297644533	0.94252405738637	1,62E-49	0.925762194429734	0.85806058923786	0.955300085560354	4,63E-57	0.94223814400986	0.924709360941185	0.955779725357999	4,63E-57	0.961096928899256	0.948857335671881	0.970411721597434	1,62E-49	0.961450169815879	0.923608836232644	0.977139102703596	4,63E-57	0.970260157762689	0.960882073633186	0.97738995139961	4,63E-57
DNAmTL	79	watermelon_danen	0.922116124741173	0.898851732593228	0.940206804565495	2,53E-49	0.922981394682043	0.830204972636779	0.956853470502563	5,53E-58	0.94395560553823	0.926928405882004	0.957103441154598	5,53E-58	0.959480140530367	0.946731877128376	0.969182050442352	2,53E-49	0.959948335677636	0.907226223345576	0.977951067799493	5,53E-58	0.971169920597928	0.96207871870333	0.978081608798309	5,53E-58
DNAmTL	75	watermelon_nanet	0.918111562521465	0.893717125874839	0.93710197420101	8,46E-47	0.919030851722448	0.827812994124545	0.953854623883118	5,71E-56	0.940139074700084	0.921998876679708	0.954161143806116	5,71E-56	0.957307781737738	0.943876055894007	0.967529832380181	8,46E-47	0.957807271204172	0.905796158343908	0.97638239019791	5,71E-56	0.969146064794778	0.959416665500325	0.976542949725935	5,71E-56
DNAmTL	85	minfi_raw	0.91628457258843	0.891376699996363	0.93568446741657	3,96E-46	0.917481134641411	0.785651438474894	0.957124141279834	2,85E-58	0.944480446402465	0.927606763808519	0.95750784739341	2,85E-58	0.956313676679821	0.942569187828186	0.966773751783385	3,96E-46	0.956964966242538	0.879960580824117	0.978092417432382	2,85E-58	0.971447615377026	0.962443981028346	0.978292729368533	2,85E-58
DNAmTL	98	minfi_raw_SWAN	0.910897512350205	0.884483446378214	0.931501159990445	3,07E-44	0.912173595548935	0.786989479304312	0.952995145362493	1,98E-55	0.939071459884102	0.920620969777373	0.953337596722358	1,98E-55	0.953371393769722	0.938701210751521	0.964535957094691	3,07E-44	0.954069858167949	0.880799230682312	0.97593191424509	1,98E-55	0.968578496782404	0.958670122074202	0.976111449779116	1,98E-55
VidalBraloAge	39	enmix_neg_mean_nonorm_rcp	0.952337679333136	0.937808564466836	0.963541718767693	2,08E-63	0.952359610430236	0.937604604186249	0.963658386168295	1,54E-63	0.953236845509275	0.938940868775072	0.964247377050352	1,54E-63	0.975587050758993	0.967906305775733	0.981432387769592	2,08E-63	0.975598558116419	0.967797663321534	0.981492904220159	1,54E-63	0.976058635900588	0.968509028713443	0.981798309435273	1,54E-63
VidalBraloAge	4	enmix_oob_relic_nonorm_norcp	0.951812071080851	0.93712789249574	0.963137332998174	4,54E-63	0.951831792231785	0.936973231253207	0.963229989483158	3,95E-63	0.952611514285649	0.938130422765982	0.963766550726814	3,95E-63	0.975311184087276	0.967543646577069	0.98122257348877	4,54E-63	0.975321537460388	0.967461208172704	0.981270655647166	3,95E-63	0.975730714805455	0.968077701837154	0.981549003744984	3,95E-63
VidalBraloAge	57	enmix_neg_mean_q2_rcp	0.951824314329526	0.937143746448252	0.96314675313487	4,46E-63	0.951831557585471	0.937131519866603	0.963161608615906	8,22E-63	0.952117861070822	0.937490747013199	0.963386922342729	8,22E-63	0.975317611673967	0.96755209639605	0.981227462080316	4,46E-63	0.975321414275054	0.967545579900674	0.981235171255174	8,22E-63	0.975471696722803	0.967737005669232	0.981352082342698	8,22E-63
VidalBraloAge	45	enmix_neg_nodye_nonorm_rcp	0.951799554882312	0.937111685159313	0.963127702821102	4,62E-63	0.951817524263489	0.936986381728522	0.96320544255299	4,47E-63	0.952527739033628	0.938021859845196	0.963702129203585	4,47E-63	0.9753046131212	0.967535008269017	0.981217575848015	4,62E-63	0.975314046965178	0.967468218225032	0.981257917969521	4,47E-63	0.975686767456698	0.968019896246292	0.981515592280212	4,47E-63
VidalBraloAge	92	minfi_funnorm_bg_dyecorr	0.950986097474742	0.936058467770199	0.962501752533294	1,52E-62	0.951057400578964	0.933867662742952	0.963498533111862	6,21E-65	0.953832581516054	0.939713106162395	0.964705379758631	6,21E-65	0.97487736966004	0.966973346469519	0.980892629818903	1,52E-62	0.97491483366583	0.965803069914698	0.981409985150186	6,21E-65	0.976370842148552	0.968919685263725	0.982035667736755	6,21E-65
VidalBraloAge	37	enmix_oob_mean_nonorm_rcp	0.95099038297392	0.936064015684666	0.962505050518922	1,51E-62	0.951037069095064	0.935140406492598	0.962957762525256	2,75E-65	0.952852426427445	0.938442632567382	0.963951800180497	2,75E-65	0.974879621420084	0.96697630667304	0.980894342426704	1,51E-62	0.974904151396956	0.966483262253327	0.981129376198553	2,75E-65	0.975857073000233	0.968243905494852	0.981645068979702	2,75E-65
VidalBraloAge	46	enmix_oob_mean_q1_rcp	0.950734725389488	0.935733059896966	0.962308298512159	2,19E-62	0.950806396122519	0.933555185386621	0.963300803855168	9,13E-64	0.953580920129175	0.939386866357998	0.964511910142899	9,13E-64	0.974745272143204	0.966799688740939	0.980792161192806	2,19E-62	0.974782939006526	0.965635935754224	0.981307400234967	9,13E-64	0.976238977667863	0.968746238982309	0.98193541628642	9,13E-64
VidalBraloAge	66	enmix_neg_mean_q3_rcp	0.950760760128471	0.935766761375927	0.96232833519052	2,11E-62	0.950762303571635	0.935768572454238	0.962329591531134	5,44E-62	0.950821912110857	0.935811926758669	0.962390098744314	5,44E-62	0.974758955132824	0.966817676640745	0.98080256798319	2,11E-62	0.974759766303554	0.966818643271841	0.980803220503099	5,44E-62	0.974791093136774	0.966841782327063	0.980834645833287	5,44E-62
VidalBraloAge	48	enmix_neg_mean_q1_rcp	0.950563711148818	0.935511691994489	0.962176680574587	2,80E-62	0.950611857478363	0.934555326543793	0.962645063280882	4,89E-64	0.952467085499937	0.937943261741539	0.963655487015467	4,89E-64	0.974655383687998	0.966681519790223	0.98072379526275	2,80E-62	0.974680691941716	0.966170689171693	0.980967044210901	4,89E-64	0.975654947090751	0.967978041729305	0.981491400490127	4,89E-64
VidalBraloAge	61	enmix_oob_nodye_q2_rcp	0.950490497933191	0.935416925394561	0.96212033172415	3,12E-62	0.950520382749896	0.935068834421944	0.962309166370211	1,59E-62	0.951669271773748	0.936909550780874	0.963041909748201	1,59E-62	0.974616896560496	0.966630923932696	0.980694523336107	3,12E-62	0.974632606924955	0.966445035740833	0.980792611951404	1,59E-62	0.975236209881848	0.967427261023268	0.98117305083082	1,59E-62
VidalBraloAge	70	enmix_oob_nodye_q3_rcp	0.950356057093243	0.935242911888522	0.962016856194869	3,78E-62	0.950383714979791	0.934951331391006	0.962178678682043	2,21E-62	0.951443861488586	0.936617538035381	0.962868531319989	2,21E-62	0.974546215432712	0.966538005273827	0.980640765809323	3,78E-62	0.974560757127362	0.966382271453705	0.98072483320257	2,21E-62	0.975117839939103	0.967271564612124	0.981083058754301	2,21E-62
VidalBraloAge	42	enmix_neg_relic_nonorm_rcp	0.950281325937429	0.935146186772402	0.961959336168161	4,21E-62	0.950285881430885	0.935145501926878	0.961965654336769	9,13E-62	0.950460053998335	0.935343283942912	0.962111707522638	9,13E-62	0.974506921949492	0.966486349366832	0.980610880597487	4,21E-62	0.974509317304476	0.966485983607669	0.980614163362565	9,13E-62	0.974600891774168	0.966591603363843	0.980690043114212	9,13E-62
VidalBraloAge	43	enmix_oob_nodye_nonorm_rcp	0.950111021845841	0.934925769292704	0.961828250480001	5,36E-62	0.950148802877255	0.934367171108443	0.962116767195528	1,78E-62	0.951590085350377	0.936806964628035	0.962981003141554	1,78E-62	0.974417365167786	0.966368616439956	0.980542766926381	5,36E-62	0.974437234200183	0.966070128840148	0.980692671589256	1,78E-62	0.975194629746783	0.967372569117077	0.981141439066806	1,78E-62
VidalBraloAge	54	enmix_neg_nodye_q1_rcp	0.949964212892882	0.934735769995086	0.96171524504688	6,61E-62	0.950029189694446	0.933036107762382	0.962509556996944	4,64E-63	0.952503043102131	0.937989857351882	0.963683138269021	4,64E-63	0.974340151077498	0.966267109433202	0.980484040662994	6,61E-62	0.974374327025646	0.965358178272659	0.980896682582059	4,64E-63	0.975673811589863	0.968002854910267	0.981505742437147	4,64E-63
VidalBraloAge	93	minfi_funnorm_bg_nodyecorr	0.949979182959552	0.934755143770094	0.961726768361334	6,47E-62	0.950009373415616	0.934412186173886	0.961913877580885	3,35E-62	0.951157530576402	0.936246634014837	0.962648281092078	3,35E-62	0.974348025108386	0.966277460773269	0.980490029368037	6,47E-62	0.974363904468407	0.966094189079815	0.980587260809798	3,35E-62	0.974967439246605	0.967073736958308	0.98096871494105	3,35E-62
VidalBraloAge	52	enmix_oob_nodye_q1_rcp	0.949803639906954	0.934527967335449	0.961591640244607	8,31E-62	0.949898963174407	0.930901643426513	0.963171214637486	1,00E-65	0.953520448259876	0.939308477824833	0.964465419460909	1,00E-65	0.974255684487572	0.966156068162338	0.980419798408906	8,31E-62	0.97430582929075	0.964214460737178	0.981240156188153	1,00E-65	0.976207286808015	0.968704554809537	0.9819113229548	1,00E-65
VidalBraloAge	55	enmix_oob_mean_q2_rcp	0.949832313176302	0.934565073570562	0.961613712513307	7,97E-62	0.949848813139181	0.934477550910654	0.961673319071214	8,95E-62	0.950474027781063	0.935361380418412	0.962122458536647	8,95E-62	0.974270768576004	0.966175897971389	0.980431270824717	7,97E-62	0.974279448476789	0.966129124083915	0.980462250999605	8,95E-62	0.974608238041868	0.966601266184399	0.98069562819662	8,95E-62
VidalBraloAge	63	enmix_neg_nodye_q2_rcp	0.949836279989741	0.934570207071739	0.961616766097006	7,93E-62	0.949848531251271	0.934527891771871	0.961651255649346	1,13E-61	0.950312712519105	0.935152477041816	0.961998345153088	1,13E-61	0.974272855354541	0.966178641287308	0.980432857953511	7,93E-62	0.974279300189259	0.966156027779904	0.980450783879033	1,13E-61	0.974523425314335	0.966489708833015	0.980631148369319	1,13E-61
VidalBraloAge	64	enmix_oob_mean_q3_rcp	0.949423242235695	0.934035724050962	0.961298801182341	1,42E-61	0.949436825218689	0.933982932554299	0.96133958104894	1,89E-61	0.949947064126343	0.934679001152762	0.961717003247812	1,89E-61	0.974055527466523	0.965892938207537	0.98026756616874	1,42E-61	0.974062675883001	0.965864710419906	0.980288768286426	1,89E-61	0.97433113093453	0.966236776846021	0.980484954410444	1,89E-61
VidalBraloAge	72	enmix_neg_nodye_q3_rcp	0.949374380337602	0.933972499873439	0.961261184200674	1,52E-61	0.949381027209145	0.933966339405577	0.961272639096224	2,95E-61	0.949630389933285	0.934268985425256	0.961473323653443	2,95E-61	0.97402981173189	0.965859131848627	0.980248007704739	1,52E-61	0.974033310017732	0.965855837690164	0.98025396360925	2,95E-61	0.974164533787125	0.966017645389536	0.980358297060703	2,95E-61
VidalBraloAge	6	enmix_neg_relic_nonorm_norcp	0.949189014781205	0.933732657441907	0.961118474037255	1,97E-61	0.949236801553735	0.932873793938195	0.961546351131855	4,05E-62	0.951025644890171	0.936075804641047	0.962546827438203	4,05E-62	0.97393224318756	0.965730866517114	0.980173800574781	1,97E-61	0.973957397887316	0.965271293825637	0.980396257857503	4,05E-62	0.974898148961755	0.966982596856116	0.980916036224885	4,05E-62
VidalBraloAge	56	enmix_est_mean_q2_rcp	0.949135210073159	0.933663042727118	0.961077049405669	2,13E-61	0.949209497227641	0.931548926350042	0.962049813297776	9,92E-63	0.951990228072675	0.937325376274803	0.963288762872211	9,92E-63	0.973903919202747	0.965693631306453	0.980152258369386	2,13E-61	0.973943025188109	0.964561563667297	0.980657888273266	9,92E-63	0.975404706828513	0.967648891356747	0.981301152524256	9,92E-63
VidalBraloAge	88	minfi_illumina_nobg_normcontrol	0.949186624443309	0.933729564700916	0.96111663371032	1,98E-61	0.949208307221952	0.933573606408594	0.961212562755774	1,71E-61	0.950019080101911	0.934772249919777	0.961772416671246	1,71E-61	0.973930984894172	0.965729212342402	0.98017284356203	1,98E-61	0.973942398772947	0.965645790069101	0.980222726500525	1,71E-61	0.974369009817341	0.966286600356746	0.980513752255922	1,71E-61
VidalBraloAge	1	enmix_oob_mean_nonorm_norcp	0.948898239269404	0.933356454197029	0.960894597489795	2,96E-62	0.949001022214189	0.929375034401993	0.962618062868835	2,83E-63	0.952833965717028	0.938418707598932	0.963937605193125	2,83E-63	0.973779153933787	0.965529612680425	0.980057366387635	2,96E-62	0.973833272941092	0.963394900245562	0.980953025023869	2,83E-63	0.975847391477722	0.968231171026333	0.981637708493632	2,83E-63
VidalBraloAge	51	enmix_neg_relic_q1_rcp	0.948609841957191	0.932983361572055	0.960672536496199	4,42E-61	0.948636542362498	0.932745672065045	0.960810196380165	2,98E-61	0.949623319928336	0.934259831959378	0.961467883098957	2,98E-61	0.973627271639359	0.965329945533809	0.979941850170411	4,42E-61	0.973641335097191	0.965202701572682	0.980013463979235	2,98E-61	0.974160813754774	0.966012752291905	0.980355468864387	2,98E-61
VidalBraloAge	40	enmix_oob_relic_nonorm_rcp	0.94862478950872	0.933002698032663	0.960684046234114	4,33E-61	0.94862478950872	0.933002673379827	0.960684056915298	1,19E-60	0.94862478950872	0.932967247771705	0.960699394520028	1,19E-60	0.973635144760612	0.965340295678054	0.979947838183618	4,33E-61	0.973635144760612	0.965340282482368	0.979947843740538	1,19E-60	0.973635144760612	0.965321320210899	0.979955823116071	1,19E-60
VidalBraloAge	16	enmix_oob_nodye_q1_norcp	0.948384455576359	0.932691808040675	0.960498982100247	6,03E-61	0.948384455720314	0.932691783312617	0.960498993005832	1,66E-60	0.948384461010393	0.932656206042299	0.960514405360028	1,66E-60	0.97350854228183	0.965173861823546	0.979851548886072	6,03E-61	0.973508542357672	0.965173848583339	0.979851554560808	1,66E-60	0.973508545144709	0.96515479900297	0.979859574338236	1,66E-60
VidalBraloAge	49	enmix_oob_relic_q1_rcp	0.948364778974775	0.932666355911395	0.960483830068867	6,20E-61	0.948373448046966	0.932652768093609	0.960501178301328	1,09E-60	0.948692001130753	0.933054239638529	0.960751127711883	1,09E-60	0.973498175709995	0.96516023374513	0.979843664443922	6,20E-61	0.973502743016343	0.965152958142179	0.979852691681167	1,09E-60	0.973670544734892	0.965367883120554	0.979982736343536	1,09E-60
VidalBraloAge	3	enmix_neg_mean_nonorm_norcp	0.948294551266654	0.932575516056599	0.960429750406938	6,83E-61	0.948367228881905	0.930656788016797	0.961323591653405	3,97E-62	0.951040810867294	0.936095448524592	0.962558494098112	3,97E-62	0.973461174697773	0.965111591560996	0.979815522803177	6,83E-61	0.973499466449287	0.964083097309888	0.980280455244007	3,97E-62	0.974906117360537	0.966993077988946	0.980922094289427	3,97E-62
VidalBraloAge	13	enmix_oob_relic_q1_norcp	0.948217030736737	0.932475245215896	0.960370053760433	7,60E-61	0.948273176091444	0.931349247946906	0.960920160244935	1,09E-61	0.950333963188524	0.935179996070499	0.962014695354549	1,09E-61	0.973420328204563	0.965057894039641	0.97978445642773	7,60E-61	0.973449912187197	0.964454511722273	0.980070662463798	1,09E-61	0.974534598818	0.966504405760125	0.980639643150793	1,09E-61
VidalBraloAge	65	enmix_est_mean_q3_rcp	0.947689726176171	0.931793254495271	0.959963959947016	1,56E-60	0.947757890768612	0.930171449533982	0.960732939745073	1,26E-61	0.950234357932587	0.935051011602211	0.961938058644577	1,26E-61	0.973142398852959	0.96469252320557	0.979573073346682	1,56E-60	0.973178335213535	0.963822617683586	0.979973274555161	1,26E-61	0.974482224731099	0.966435516165534	0.980599825163839	1,26E-61
VidalBraloAge	62	enmix_est_nodye_q2_rcp	0.947668965738577	0.931766406225513	0.959947970625942	1,61E-60	0.947747240867538	0.929621510794107	0.960939919735975	7,57E-62	0.950590969518376	0.935512826642348	0.962212428620869	7,57E-62	0.973131453454372	0.964678134191282	0.979564748669697	1,61E-60	0.973172720753444	0.963527308950381	0.980080939823346	7,57E-62	0.974669712280159	0.966682125548338	0.98074236467573	7,57E-62
VidalBraloAge	87	minfi_illumina_bg_normcontrol	0.947603358755392	0.931681561662929	0.959897440764563	1,76E-60	0.947701705356705	0.928306205415326	0.961392481028068	2,83E-62	0.951272714343339	0.936395835433172	0.962736884080284	2,83E-62	0.973096862351844	0.964632660116993	0.979538439919696	1,76E-60	0.97314871445691	0.962820326780397	0.980316270534648	2,83E-62	0.97502794699148	0.967153325057322	0.9810147166327	2,83E-62
VidalBraloAge	47	enmix_est_mean_q1_rcp	0.947377594053361	0.931389610475762	0.959723552879453	2,38E-60	0.94754145881331	0.922370018897333	0.963235391469314	1,07E-63	0.953479679079668	0.939255630349971	0.964434075794095	1,07E-63	0.972977810719744	0.964476152738889	0.979447893524896	2,38E-60	0.973064223639863	0.959617565640565	0.981273458755666	1,07E-63	0.97618592022301	0.968676450541455	0.981895078768918	1,07E-63
VidalBraloAge	89	minfi_noob_dyecorr	0.947240043273042	0.931211744595954	0.959617604247875	2,87E-60	0.947381878282067	0.924435711266242	0.962380456878534	4,64E-63	0.95250312163536	0.937989959119634	0.963683198660501	4,64E-63	0.972905263062341	0.964380780307217	0.979392716382733	2,87E-60	0.972980070162535	0.96073431380878	0.98082963831524	4,64E-63	0.975673852790126	0.968002909102514	0.981505773760109	4,64E-63
VidalBraloAge	60	enmix_neg_relic_q2_rcp	0.947368805687773	0.931378246078002	0.95971678373673	2,41E-60	0.947378031247592	0.931363683549106	0.95973529612469	4,15E-60	0.947710273672837	0.931783773487212	0.959995402794031	4,15E-60	0.972973175826529	0.964470059626411	0.979444368391611	2,41E-60	0.972978041290373	0.96446225170561	0.979454008939405	4,15E-60	0.973153231754249	0.964687442016533	0.979589443348213	4,15E-60
VidalBraloAge	38	enmix_est_mean_nonorm_rcp	0.947099600001158	0.931030146333313	0.959509424048505	3,47E-60	0.947209201162343	0.926969739347581	0.961276602977744	3,38E-62	0.951150464190195	0.936237480861524	0.9626428453247	3,38E-62	0.97283117925821	0.964283388429928	0.979336370902551	3,47E-60	0.972888994769465	0.962100982095783	0.980256024589564	3,38E-62	0.974963726936313	0.967068854017791	0.980965892615516	3,38E-62
VidalBraloAge	50	enmix_est_relic_q1_rcp	0.946875752268995	0.930740719517058	0.959336991757256	4,68E-60	0.946985259245664	0.926739965781852	0.96108268065865	4,82E-63	0.950905532734149	0.935920231462527	0.962454427817552	4,82E-63	0.972713077519667	0.964128129798668	0.979246546962667	4,68E-60	0.972770856634592	0.961977207345456	0.980155186864289	4,82E-63	0.974835036119332	0.966899582174901	0.980868053978607	4,82E-63
VidalBraloAge	44	enmix_est_nodye_nonorm_rcp	0.946846393412126	0.930702761103372	0.959314375627304	4,86E-60	0.946942164135202	0.927642263890337	0.960687741489725	1,04E-61	0.95036685444998	0.935222589704435	0.96204000162747	1,04E-61	0.972697585814814	0.964107764129873	0.979234764528449	4,86E-60	0.972748119157219	0.962463088994723	0.979949760648574	1,04E-61	0.974551892411022	0.966527152669576	0.98065279079884	1,04E-61
VidalBraloAge	69	enmix_neg_relic_q3_rcp	0.946927696290374	0.9308078794092	0.959377005618671	4,36E-60	0.946928782876197	0.930809482750471	0.95937774784722	1,12E-59	0.946967558714148	0.930822875652979	0.95942354859807	1,12E-59	0.972740485529715	0.964164160852725	0.979267392510558	4,36E-60	0.972741058845819	0.964165021009237	0.97926777917254	1,12E-59	0.972761517751802	0.964172205944253	0.979291638384686	1,12E-59
VidalBraloAge	53	enmix_est_nodye_q1_rcp	0.946648209493975	0.930446535864328	0.959161703602289	6,34E-60	0.946834191437594	0.919413230402672	0.963315418251243	1,06E-63	0.953481780697382	0.939258354577354	0.964435691541876	1,06E-63	0.972592998444288	0.963970271725484	0.979155219131416	6,34E-60	0.972691147096021	0.958014893134595	0.981314983110848	1,06E-63	0.976187021674699	0.96867789932204	0.981895916159918	1,06E-63
VidalBraloAge	83	watermelon_raw_BMIQ	0.946830038980566	0.930681616415948	0.959301777180836	4,97E-60	0.946830038980783	0.930681589078657	0.959301789037144	1,35E-59	0.946830038988498	0.930644982077501	0.959317653890913	1,35E-59	0.972688955915599	0.964096419111955	0.97922820093711	4,97E-60	0.972688955915713	0.964096404444182	0.979228207114099	1,35E-59	0.972688955919785	0.964076762653759	0.979236472438097	1,35E-59
VidalBraloAge	71	enmix_est_nodye_q3_rcp	0.946693125913683	0.930504605385369	0.959196305841726	5,97E-61	0.946767866937241	0.928664676953612	0.960062821097078	3,91E-61	0.949430239816422	0.934009860863595	0.961319299295563	3,91E-61	0.972616704000895	0.964001435468859	0.97917324872622	5,97E-61	0.972656147675939	0.963013102329917	0.979624541380481	3,91E-61	0.974059210147299	0.965879109268378	0.980278223582295	3,91E-61
VidalBraloAge	41	enmix_est_relic_nonorm_rcp	0.946641262498082	0.930437554617315	0.959156351815149	6,40E-60	0.946691625609606	0.929625817532652	0.959568742068713	1,45E-60	0.94848209186151	0.932782560558137	0.960589556497378	1,45E-60	0.972589331927834	0.963965451658199	0.979152430510709	6,40E-60	0.972615912202478	0.963529622257369	0.979367267366898	1,45E-60	0.97355997863482	0.965222451395437	0.979898677225931	1,45E-60
VidalBraloAge	101	cross_noob_nodyecorr_BMIQ	0.946415472872674	0.930145658838607	0.958982404411351	8,63E-60	0.946447504923722	0.92984206129969	0.959155509155085	4,95E-60	0.947580404494389	0.931615737324573	0.959895417269908	4,95E-60	0.972470149423832	0.963808772233581	0.979061784579441	8,63E-60	0.972487059147081	0.963645761429274	0.979151991429955	4,95E-60	0.973084759230148	0.964597377545627	0.97953738634383	4,95E-60
VidalBraloAge	100	cross_noob_dyecorr_BMIQ	0.946185688433304	0.929848619764095	0.958805369701599	1,17E-59	0.946367567004458	0.919542367326781	0.962745999928273	2,94E-63	0.952808060755255	0.938385135159099	0.963917685993722	2,94E-63	0.972348829874493	0.963649283411421	0.978969513288257	1,17E-59	0.972444858872117	0.95808499252597	0.981019449244534	2,94E-63	0.975833805588403	0.968213300998182	0.981627379668909	2,94E-63
VidalBraloAge	17	enmix_est_nodye_q1_norcp	0.946215232113232	0.929886809265776	0.958828131830357	1,13E-59	0.94621523222944	0.929886781185912	0.958828144166339	3,04E-59	0.946215236318253	0.929849775566973	0.958844192664506	3,04E-59	0.972364429689327	0.963669791203506	0.978981377947043	1,13E-59	0.972364429750687	0.963669776124896	0.978981384377044	3,04E-59	0.972364431909651	0.963649904090376	0.978989749419778	3,04E-59
VidalBraloAge	5	enmix_est_relic_nonorm_norcp	0.945528706372748	0.928999465868098	0.958299151537683	2,77E-59	0.945648976214859	0.924545402349733	0.960230168246298	2,19E-61	0.94984338786479	0.934544761245887	0.961637226805715	2,19E-61	0.972001804214543	0.963193077350102	0.978705578037159	2,77E-59	0.972065349685596	0.960793547630447	0.979711652030495	2,19E-61	0.974276594496066	0.966165043029577	0.980443492471463	2,19E-61
VidalBraloAge	10	enmix_oob_mean_q1_norcp	0.945110019852278	0.928458401406017	0.957976503159973	4,77E-59	0.945277048421009	0.920207751306138	0.961272761573842	3,83E-62	0.951065174209714	0.936127005582694	0.962577235882646	3,83E-62	0.971780526763268	0.96290218210472	0.978537282356451	4,77E-59	0.971868813430246	0.95844603343592	0.98025402729038	3,83E-62	0.974918917913592	0.967009915034947	0.980931826053448	3,83E-62
VidalBraloAge	59	enmix_est_relic_q2_rcp	0.945001737492809	0.928318480681001	0.957893053264602	5,49E-59	0.945071684866131	0.926868417891786	0.958596360991581	5,65E-60	0.947481719457239	0.931488054509542	0.959819438139849	5,65E-60	0.971723283611003	0.962826929245794	0.978493745271128	5,49E-59	0.971760261813873	0.962046405748749	0.978860555531994	5,65E-60	0.973032722198081	0.964528931291861	0.979497824606593	5,65E-60
VidalBraloAge	99	minfi_illumina_bg_SWAN	0.944911505303087	0.928201887705107	0.957823512418157	6,16E-59	0.944959192994759	0.927553985950797	0.958163900098534	1,83E-59	0.94659804975361	0.9303449014164	0.959139006594296	1,83E-59	0.971675577759345	0.96276421429068	0.978457461914046	6,16E-59	0.971700790842562	0.962415571975034	0.97863503667933	1,83E-59	0.972566524325271	0.963915723800193	0.979143392445268	1,83E-59
VidalBraloAge	15	enmix_neg_relic_q1_norcp	0.944811437017588	0.928072588915279	0.957746389244148	7,01E-59	0.94489797437426	0.925858711411476	0.958779984941576	3,34E-60	0.947870554482173	0.93199116830206	0.960118797736829	3,34E-60	0.971622666376826	0.962694656052764	0.978417219417186	7,01E-59	0.971668423561669	0.961502218127837	0.978956281269306	3,34E-60	0.973237725988581	0.964798580441902	0.979653681037487	3,34E-60
VidalBraloAge	58	enmix_oob_relic_q2_rcp	0.944426638888768	0.927575426701448	0.95744980589513	1,15E-58	0.944426638888768	0.927575395471315	0.957449819457466	3,05E-58	0.944426638888768	0.92753721236317	0.957466389384233	3,05E-58	0.971419152566747	0.96242711320382	0.978262434123866	1,15E-58	0.971419152566747	0.962427096393303	0.978262441203051	3,05E-58	0.971419152566747	0.962406542829858	0.978271090197801	3,05E-58
VidalBraloAge	28	enmix_oob_mean_q3_norcp	0.94406378746929	0.927106674465303	0.957170112782225	1,82E-58	0.944133652433898	0.925739254209601	0.957839975863749	2,09E-59	0.946498025997853	0.930215526289687	0.959061978497215	2,09E-59	0.97122717223002	0.962174732462633	0.978116420776072	1,82E-58	0.971264142516045	0.961437798171238	0.978466052049197	2,09E-59	0.972513728096529	0.963846278946655	0.979103253520245	2,09E-59
VidalBraloAge	7	enmix_oob_nodye_nonorm_norcp	0.943987272941774	0.927007835390538	0.95711113073474	2,01E-58	0.943987272941774	0.927007803410968	0.957111144625909	5,31E-58	0.943987272941774	0.92696933291324	0.957127843327951	5,31E-58	0.971186680160995	0.962121500873571	0.978085623962928	2,01E-58	0.971186680160995	0.962121483649506	0.978085631216265	5,31E-58	0.971186680160995	0.962100763183215	0.978094350444094	5,31E-58
VidalBraloAge	30	enmix_neg_mean_q3_norcp	0.943723073724755	0.926666569232379	0.956907461559682	2,80E-58	0.943769270515302	0.926104985276692	0.957209578926634	9,71E-59	0.945321267451994	0.928693758796479	0.958155619452079	9,71E-59	0.971046839420699	0.96193766376668	0.97797926611922	2,80E-58	0.971071294140899	0.96163500157667	0.978137026543252	9,71E-59	0.971892183844973	0.963028738555147	0.978630717532231	9,71E-59
VidalBraloAge	68	enmix_est_relic_q3_rcp	0.943696912084785	0.926632777769094	0.956887293043788	2,90E-58	0.943751282797961	0.925840192949098	0.957297799796477	6,97E-59	0.945577531647247	0.929025108338554	0.958353020328059	6,97E-59	0.971032989986682	0.961919457056129	0.977968732737206	2,90E-58	0.971061772306037	0.961492232157987	0.978183084756973	6,97E-59	0.972027602360994	0.96320685959211	0.978733670977787	6,97E-59
VidalBraloAge	12	enmix_neg_mean_q1_norcp	0.943488263188905	0.926363288036194	0.956726437008821	3,76E-58	0.943619894667157	0.921615345897575	0.958786958278244	2,67E-60	0.948036372951138	0.932205739495091	0.96024645092096	2,67E-60	0.970922522208408	0.961774234163861	0.977884714913276	3,76E-58	0.970992216385757	0.959208977868663	0.978959916213664	2,67E-60	0.973325124843464	0.964913539423279	0.979720126997112	2,67E-60
VidalBraloAge	18	enmix_neg_nodye_q1_norcp	0.943537330516802	0.926426661542234	0.956764265762213	3,54E-58	0.943582240728321	0.925904265260672	0.957048073525076	1,31E-59	0.945085676468163	0.928389163132217	0.957974132426104	1,31E-59	0.970948502713769	0.961808388595045	0.977904474752381	3,54E-58	0.970972280930835	0.961526781950764	0.978052697296516	1,31E-59	0.971767658259893	0.962864945397501	0.978536045559589	1,31E-59
VidalBraloAge	14	enmix_est_relic_q1_norcp	0.943406909665869	0.926258217037578	0.95666371603192	4,17E-58	0.943563788130112	0.919594308646262	0.959433745357574	9,07E-61	0.948824150292919	0.933225285365833	0.960852841275266	9,07E-61	0.970879443696194	0.961717602390904	0.977851950944353	4,17E-58	0.970962511127981	0.958113185170651	0.97929695008135	9,07E-61	0.973740139817444	0.965459424134559	0.980035646785572	9,07E-61
VidalBraloAge	19	enmix_oob_mean_q2_norcp	0.943482829045767	0.926356269561963	0.95672224749576	3,79E-58	0.943550040015351	0.925137157651909	0.957327735604017	5,23E-59	0.945799554774701	0.929312205653524	0.958524035364514	5,23E-59	0.970919644820334	0.961770451498682	0.977882526475269	3,79E-58	0.970955232012342	0.961112982495543	0.978198712653088	5,23E-59	0.972144897920087	0.963361142826269	0.978822846242085	5,23E-59
VidalBraloAge	67	enmix_oob_relic_q3_rcp	0.94346239545962	0.926329878645172	0.956706493946251	3,89E-58	0.94346239545962	0.926329845754642	0.956706508237266	1,02E-57	0.94346239545962	0.926291032232855	0.956723360728501	1,02E-57	0.970908825057554	0.961756227647446	0.977874297352366	3,89E-58	0.970908825057554	0.961756209920271	0.97787430481757	1,02E-57	0.970908825057554	0.961735289977597	0.977883107985491	1,02E-57
VidalBraloAge	21	enmix_neg_mean_q2_norcp	0.943375339595141	0.926217443874602	0.956639376180925	4,34E-58	0.943418927052332	0.925732626424668	0.956905476502086	1,73E-58	0.944873580783028	0.928114963736997	0.957810736128431	1,73E-58	0.970862725665411	0.961695624572383	0.977839235810685	4,34E-58	0.970885807398466	0.961434223756588	0.977978229395656	1,73E-58	0.971655525705286	0.96271745325617	0.978450795527356	1,73E-58
VidalBraloAge	29	enmix_est_mean_q3_norcp	0.94325854822079	0.926066609762517	0.956549330912753	5,02E-58	0.943394292647137	0.921085216835677	0.958700896975232	3,08E-60	0.947929819516209	0.932067856726679	0.960164422736174	3,08E-60	0.970800873701978	0.961614312888899	0.977792193429145	5,02E-58	0.970872762379188	0.958921768554178	0.978915053805027	3,08E-60	0.9732689648456	0.964839670078456	0.979677430728888	3,08E-60
VidalBraloAge	97	minfi_illumina_bg_quantile_nostrat	0.943269659411672	0.926080959443776	0.956557897666189	4,95E-59	0.943352001367669	0.924251912041305	0.957433104506625	3,54E-59	0.946098454022864	0.929698742683653	0.958754250359749	3,54E-59	0.970806758437476	0.961622049066114	0.977796669147573	4,95E-59	0.970850366484062	0.960635046022462	0.978253716361815	3,54E-59	0.972302765121819	0.963568791458827	0.978942866552721	3,54E-59
VidalBraloAge	84	watermelon_raw_PBC	0.943177024778439	0.925961326851877	0.956486475451487	5,56E-58	0.943197843172551	0.925872173308475	0.956552683810093	6,01E-58	0.94388947408393	0.92684293873206	0.957052481174381	6,01E-58	0.970757695003089	0.96155754940877	0.977759353261836	5,56E-58	0.970768721760873	0.961509477254568	0.97779394516211	6,01E-58	0.971134919621645	0.962032680610657	0.978054998913546	6,01E-58
VidalBraloAge	20	enmix_est_mean_q2_norcp	0.942945421048668	0.925662238348353	0.956307899715264	7,42E-58	0.943076537235862	0.921088756398521	0.9583058371702	6,05E-60	0.947431088764302	0.931422547937878	0.959780456087411	6,05E-60	0.970635006864712	0.96139626141529	0.977666041070992	7,42E-58	0.970704467027781	0.958923686717414	0.978709064724002	6,05E-60	0.973006022375326	0.964493812016775	0.979477525766899	6,05E-60
VidalBraloAge	31	enmix_oob_relic_q3_norcp	0.94306391895222	0.925815261512898	0.956399267582656	6,40E-58	0.943074830025722	0.925800786846281	0.95642000113499	1,06E-57	0.943436425133407	0.926257473594669	0.956703346070299	1,06E-57	0.970697782768525	0.961478787727114	0.977713786168394	6,40E-58	0.970703562675698	0.96147098201407	0.977724620051049	1,06E-57	0.970895073214082	0.961717201663744	0.977872652992261	1,06E-57
VidalBraloAge	2	enmix_est_mean_nonorm_norcp	0.942417010473469	0.924979940170369	0.955900436705615	1,43E-57	0.942610356921602	0.915506782301934	0.959645508166559	7,28E-61	0.948983159890374	0.933431106957136	0.96097522468324	7,28E-61	0.970354980822324	0.961028134234484	0.97745306332225	1,43E-57	0.970457460563866	0.955889888525204	0.979407249083945	7,28E-61	0.973823868179294	0.965569555179222	0.980099302211703	7,28E-61
VidalBraloAge	90	minfi_noob_nodyecorr	0.942568033854202	0.925174934214453	0.956016897737235	1,18E-57	0.942568033854202	0.925174899731973	0.956016912727367	3,10E-57	0.942568033854202	0.925135502465707	0.95603402714367	3,10E-57	0.97043502974161	0.961133367957505	0.977513945654741	1,18E-57	0.97043502974161	0.961133349350002	0.977513953490665	3,10E-57	0.97043502974161	0.961112089284932	0.977522899782816	3,10E-57
VidalBraloAge	32	enmix_est_relic_q3_norcp	0.942409454867401	0.924970184980459	0.955894610121054	1,44E-57	0.942510498822227	0.922330662084431	0.957118895307894	5,03E-59	0.945829458518105	0.929350875600502	0.958547068254753	5,03E-59	0.970350975697588	0.961022869026773	0.977450017168248	1,44E-57	0.970404535155599	0.959596265383735	0.978089678253625	5,03E-59	0.97216069412211	0.963381920161356	0.978834855481831	5,03E-59
VidalBraloAge	33	enmix_neg_relic_q3_norcp	0.94243170056892	0.924998906904026	0.955911765095825	1,40E-57	0.942469464128751	0.924665167816668	0.956105753738797	7,54E-58	0.943707567652616	0.926607855113465	0.956912302408811	7,54E-58	0.970362767754347	0.961038371072845	0.977458985783024	1,40E-57	0.970382784937599	0.960858213967268	0.977560392030285	7,54E-58	0.971038630870092	0.961906028415828	0.977981794310276	7,54E-58
VidalBraloAge	22	enmix_oob_relic_q2_norcp	0.942445317591193	0.925016488244819	0.955922265940829	1,38E-57	0.942456336753426	0.925002696898438	0.955942850184322	2,28E-57	0.942817351945339	0.925457593033704	0.956226205243491	2,28E-57	0.970369985766096	0.961047859998566	0.977464475543475	1,38E-57	0.970375826649081	0.961040416607002	0.977475236655546	2,28E-57	0.970567151874877	0.961285874466418	0.977623347116414	2,28E-57
VidalBraloAge	24	enmix_neg_relic_q2_norcp	0.94212252518691	0.924599741497523	0.955673333444782	2,05E-57	0.942160848947913	0.92426184811057	0.955869876293932	1,09E-57	0.943410213321885	0.926223603187394	0.956683145178401	1,09E-57	0.970198855086385	0.960822888584715	0.977334319695846	2,05E-57	0.970219175675682	0.960640412860756	0.977437086055189	1,09E-57	0.97088119312629	0.961698944665341	0.977862100499849	1,09E-57
VidalBraloAge	23	enmix_est_relic_q2_norcp	0.941974055871717	0.924408071687769	0.955558829706542	2,45E-57	0.94207599168152	0.921785770228615	0.956778135949325	8,80E-59	0.945397604862852	0.92879246027391	0.958214423604977	8,80E-59	0.970120123926045	0.960719387210876	0.977274439603473	2,45E-57	0.970174180327348	0.959301275416312	0.97791171964945	8,80E-59	0.971932526800352	0.963081803152643	0.978661388716514	8,80E-59
VidalBraloAge	98	minfi_raw_SWAN	0.941250500719969	0.92347410881417	0.955000744824686	5,90E-57	0.94138965560333	0.918778855627125	0.957059803917939	4,76E-59	0.945870459527899	0.929403896535994	0.958578648370546	4,76E-59	0.969736260591695	0.960214753692209	0.97698248694051	5,90E-57	0.96981010781246	0.957670398475217	0.978058822731888	4,76E-59	0.972182351498756	0.963410406918555	0.97885132074532	4,76E-59
VidalBraloAge	25	enmix_oob_nodye_q2_norcp	0.940921417043718	0.923049398258796	0.954746887280635	8,77E-57	0.940921417043718	0.923049360711992	0.954746903617747	2,26E-56	0.940921417043718	0.923008891178587	0.95476449985951	2,26E-56	0.969561579135818	0.9599851143653	0.97684963050008	8,77E-57	0.969561579135818	0.959985094059407	0.976849639051224	2,26E-56	0.969561579135818	0.959963207047771	0.976858849163804	2,26E-56
VidalBraloAge	96	minfi_illumina_bg_quantile_strat	0.940781621248781	0.922868993045343	0.954639041689903	1,04E-56	0.940894949422407	0.919828150371258	0.956039232820007	2,74E-58	0.944510029703056	0.927645003600535	0.957530640723212	2,74E-58	0.969487355968924	0.959887539279262	0.976793179025586	1,04E-56	0.969547527239853	0.958240090597047	0.977525620937258	2,74E-58	0.971463263521753	0.962464563618136	0.978304626046059	2,74E-58
VidalBraloAge	11	enmix_est_mean_q1_norcp	0.940612591436264	0.922650872094635	0.954508638634625	1,27E-56	0.940858438972822	0.908963265870695	0.959594598351594	1,06E-60	0.948713262889935	0.933081759071349	0.960767492841846	1,06E-60	0.969397597013538	0.959769540571296	0.976724911588442	1,27E-56	0.969528142887908	0.952310903118515	0.97938073432005	1,06E-60	0.973681742672595	0.965382612186668	0.979991249701263	1,06E-60
VidalBraloAge	34	enmix_oob_nodye_q3_norcp	0.940811354770917	0.922907363229469	0.95466197994648	1,00E-56	0.940811354836272	0.922907325595446	0.954661996409132	2,58E-57	0.940811356913938	0.922866787147333	0.954679626457874	2,58E-57	0.969503143577769	0.959908293948672	0.976805186513751	1,00E-56	0.969503143612471	0.959908273592602	0.976805195131354	2,58E-57	0.969503144715632	0.959886346070235	0.976814423740502	2,58E-57
VidalBraloAge	95	minfi_raw_quantile_nostrat	0.938714817904093	0.920202718944513	0.953044180090657	1,18E-55	0.938936169571468	0.910009963798352	0.95709081148843	5,44E-59	0.945768076848264	0.929271500446511	0.958499789804877	5,44E-59	0.968388758609602	0.958443303788597	0.975957625337916	1,18E-55	0.96850652879304	0.952885043582344	0.978075014066958	5,44E-59	0.972128269655045	0.963339271047585	0.978810204417098	5,44E-59
VidalBraloAge	78	watermelon_danet	0.938524270703386	0.919956990493388	0.952897103132632	1,46E-55	0.93857450684375	0.919468236110024	0.953174444724771	5,90E-56	0.940110968374344	0.921962595628055	0.954139465596734	5,90E-56	0.968287356405237	0.958309998659895	0.975880502463847	1,46E-55	0.968314092164423	0.958044753033694	0.976025922619611	5,90E-56	0.969131130846686	0.959397022320071	0.976531596024411	5,90E-56
VidalBraloAge	77	watermelon_danes	0.938434297143247	0.919840966236857	0.952827653226316	1,62E-55	0.938495445487717	0.919097812084765	0.953227675540007	4,39E-56	0.940363422748843	0.922288487786892	0.954334176588301	4,39E-56	0.968239468860263	0.95824704484754	0.975844080917356	1,62E-55	0.968272014950848	0.957843634959206	0.97605382872375	4,39E-56	0.969265253842668	0.959573439311091	0.976633564536328	4,39E-56
VidalBraloAge	76	watermelon_nanes	0.938434297132637	0.919840966223175	0.952827653218126	1,62E-55	0.938495445477897	0.919097812051014	0.953227675541365	4,39E-56	0.940363422762869	0.922288487804998	0.954334176599118	4,39E-56	0.968239468854615	0.958247044840116	0.975844080913061	1,62E-55	0.968272014945622	0.957843634940877	0.976053828724462	4,39E-56	0.969265253850119	0.959573439320891	0.976633564541992	4,39E-56
VidalBraloAge	75	watermelon_nanet	0.938117653023558	0.919432667718767	0.952583226053392	2,33E-55	0.93817139195511	0.918880264306459	0.952892445800657	8,46E-56	0.939803652093907	0.921565917178185	0.953902425133198	8,46E-56	0.968070902775225	0.958025444895138	0.97571587560831	2,33E-55	0.968099514675778	0.957725483344392	0.975878060104826	8,46E-56	0.968967813911932	0.95918220544992	0.976407432493125	8,46E-56
VidalBraloAge	80	watermelon_daten1	0.937129825514331	0.918159166874712	0.951820572135042	7,15E-55	0.937399831218099	0.904339577095772	0.95703491175238	7,50E-59	0.945521205802762	0.928952276759027	0.958309633452256	7,50E-59	0.967544676842206	0.957333658990024	0.975315647066751	7,15E-55	0.967688564965683	0.949767140243908	0.978045824328628	7,50E-59	0.971997840971999	0.963167713324486	0.978711044548022	7,50E-59
VidalBraloAge	81	watermelon_daten2	0.937124522383074	0.918152331169786	0.951816477352998	7,19E-55	0.937392246275971	0.904558449466592	0.956963405664834	8,29E-59	0.945443647663629	0.928851993068529	0.958249890722432	8,29E-59	0.967541850360979	0.957329943247886	0.975313497346663	7,19E-55	0.967684523438982	0.94988783328748	0.978008482830804	8,29E-59	0.971956858065824	0.963113806975783	0.97867988683397	8,29E-59
VidalBraloAge	74	watermelon_naten	0.937047203886765	0.918052669366488	0.951756775729484	7,85E-55	0.93731378167747	0.904619109820477	0.956857366204521	9,73E-59	0.945319820641767	0.92869188814657	0.958154504936308	9,73E-59	0.967500639123859	0.957275766227745	0.9752821535601	7,85E-55	0.967642712855606	0.949921278386988	0.977953102489449	9,73E-59	0.971891419201089	0.963027732790459	0.978630136203142	9,73E-59
VidalBraloAge	8	enmix_est_nodye_nonorm_norcp	0.936966883062122	0.917949140171653	0.951694754673101	8,59E-55	0.936966883062122	0.917949094532281	0.951694774574855	2,15E-54	0.936966883062122	0.917906062909228	0.95171352580297	2,15E-54	0.967457824142956	0.957219480897703	0.975249590023625	8,59E-55	0.967457824142956	0.957219456083777	0.975249600473175	2,15E-54	0.967457824142956	0.957196059453378	0.975259445836363	2,15E-54
VidalBraloAge	82	watermelon_nasen	0.936273385813017	0.917055367490363	0.951159209285108	1,86E-54	0.93653977869928	0.904120225587942	0.95612649428007	3,01E-58	0.944435724901866	0.927548956836809	0.957473390080258	3,01E-58	0.9670880079983	0.956733314062692	0.97496832114854	1,86E-54	0.967230096691665	0.949646155151546	0.977571232817396	3,01E-58	0.971423958947813	0.962412864842568	0.978274744302911	3,01E-58
VidalBraloAge	73	watermelon_dasen	0.936273385755592	0.917055367416363	0.951159209240758	1,86E-54	0.936539778643878	0.904120225360845	0.956126494284132	3,01E-58	0.944435724899268	0.92754895683345	0.957473390078257	3,01E-58	0.967088007967666	0.956733314022421	0.974968321125242	1,86E-54	0.967230096662119	0.949646155026274	0.97757123281952	3,01E-58	0.971423958946439	0.962412864840761	0.978274744301866	3,01E-58
VidalBraloAge	94	minfi_raw_quantile_strat	0.935671070234762	0.916279265531707	0.950694005191834	3,62E-54	0.935949912439859	0.902554384466418	0.955916471052729	4,41E-58	0.944134865893141	0.927160087755517	0.957241572603792	4,41E-58	0.966766600609764	0.956310786233413	0.974723870234421	3,62E-54	0.966915421133277	0.948781692481863	0.977461446028141	4,41E-58	0.971264784616064	0.962203496893029	0.97815373023202	4,41E-58
VidalBraloAge	91	minfi_funnorm_nobg_nodyecorr	0.934301121233927	0.914514586605005	0.949635660402966	1,60E-53	0.934744769168514	0.883222477952743	0.959247141279752	5,21E-60	0.947541789937698	0.931565775732058	0.959865687543395	5,21E-60	0.966034823614142	0.955348779271207	0.974167306938454	1,60E-53	0.966271917685799	0.93799058612862	0.979199735520028	5,21E-60	0.973064398241241	0.964570595975689	0.97952190667366	5,21E-60
VidalBraloAge	35	enmix_est_nodye_q3_norcp	0.933843276145185	0.913924988259523	0.949281877276123	2,61E-53	0.933843276145185	0.913924935459554	0.949281900340153	6,40E-53	0.933843276145185	0.913879893155002	0.949301561679285	6,40E-53	0.965790028245366	0.955026966956134	0.973981124374506	2,61E-53	0.965790028245366	0.955026938128178	0.973981136514428	6,40E-53	0.965790028245366	0.955002345156033	0.973991485300489	6,40E-53
VidalBraloAge	26	enmix_est_nodye_q2_norcp	0.933730234471251	0.913779429724882	0.949194522419655	2,95E-54	0.933730234471251	0.913779376652559	0.949194545604103	7,21E-53	0.933730234471251	0.913734261798747	0.949214239843132	7,21E-53	0.965729570574321	0.954947488234047	0.97393514244167	2,95E-54	0.965729570574321	0.954947459252983	0.973935154646069	7,21E-53	0.965729570574321	0.954922822920999	0.97394552167803	7,21E-53
VidalBraloAge	9	enmix_neg_nodye_nonorm_norcp	0.933275548509134	0.9131940033886	0.948843132114596	4,78E-53	0.933348240070501	0.912387300915926	0.949286741352616	1,22E-53	0.935386314274108	0.91586829983383	0.950493281169431	1,22E-53	0.965486321108069	0.954627708189734	0.973750135635649	4,78E-53	0.965525217574322	0.954186738720701	0.973983684610611	1,22E-53	0.966614579606487	0.956086908388501	0.974618359720323	1,22E-53
VidalBraloAge	86	minfi_illumina_bg_nonorm	0.93165957100703	0.911114038337374	0.947593960596925	2,58E-52	0.931784892925411	0.908781450263854	0.948740890535983	1,47E-53	0.935214866159459	0.915647319192973	0.950360890270746	1,47E-53	0.964620873150365	0.953489975020039	0.973091907007653	2,58E-52	0.964688041963467	0.95221110844118	0.973696292968985	1,47E-53	0.966523028024733	0.955966487170215	0.974548756603521	1,47E-53
VidalBraloAge	27	enmix_neg_nodye_q2_norcp	0.925708045123142	0.903462694367893	0.942989148687487	9,19E-50	0.925837927194209	0.901573178617462	0.94396591630538	8,26E-51	0.929086507204138	0.907756194729931	0.945625014989703	8,26E-51	0.961420966659509	0.949283321434274	0.970658173077794	9,19E-50	0.961491010350056	0.948239267102989	0.971175377497813	8,26E-51	0.963239858590562	0.951648011666854	0.972052690219659	8,26E-51
VidalBraloAge	36	enmix_neg_nodye_q3_norcp	0.925712051621438	0.903467840400631	0.942992250820549	9,15E-50	0.925831086594597	0.90189456631561	0.943823168005406	1,09E-50	0.928807628376329	0.907397457737895	0.945409335971197	1,09E-50	0.961423127452512	0.949286162050917	0.970659816499332	9,15E-50	0.961487321540461	0.948416996703218	0.971099823832104	1,09E-50	0.963089957455425	0.951450841099512	0.971938726200494	1,09E-50
VidalBraloAge	85	minfi_raw	0.925128429272829	0.902718290834266	0.942540334754321	1,59E-49	0.925465342057592	0.890237379137116	0.947606252307675	6,22E-53	0.933869939931328	0.913914244804749	0.94932215843251	6,22E-53	0.961108272264489	0.94887224786015	0.970420348953554	1,59E-49	0.961290054765276	0.941931832438426	0.9730983880185	6,22E-53	0.96580428771181	0.955021101165359	0.974002326219776	6,22E-53
VidalBraloAge	79	watermelon_danen	0.921583650748009	0.898168631793595	0.939794138307851	4,07E-48	0.922013216278549	0.880873955363697	0.946472767474916	3,47E-52	0.932226710409811	0.911797763322712	0.948052578602686	3,47E-52	0.95919181076428	0.946352833725745	0.968962757179652	4,07E-48	0.95942442899927	0.936664525394383	0.972500394858068	3,47E-52	0.964924773462108	0.953864243190665	0.973333665647477	3,47E-52
LinAge	5	enmix_est_relic_nonorm_norcp	0.938772386501581	0.920276961909582	0.953088614019911	1,10E-55	0.938803299422628	0.920110851299091	0.953201651706413	8,98E-57	0.939752233569827	0.921499550770278	0.953862763066843	8,98E-57	0.968419390576889	0.958483573113777	0.975980922911872	1,10E-55	0.968435838439311	0.958393470540069	0.976040185992725	8,98E-57	0.968940483538304	0.959146256787698	0.976386654270058	8,98E-57
LinAge	2	enmix_est_mean_nonorm_norcp	0.936444114339052	0.917275382880886	0.951291060768322	1,54E-54	0.936458282296828	0.917260086546712	0.951316517286159	2,38E-54	0.936875981435427	0.917788839882856	0.951643359755722	2,38E-54	0.96717907571392	0.956853033289974	0.975037583981705	1,54E-54	0.967186632273945	0.956844710827775	0.975050955453629	2,38E-54	0.967409364786592	0.957132319050222	0.975222604067205	2,38E-54
LinAge	23	enmix_est_relic_q2_norcp	0.936158688843623	0.916907565729813	0.951070627214928	2,11E-55	0.936173154288643	0.916891653342762	0.95109674902495	3,24E-54	0.936597591090294	0.917429859756359	0.951428463475753	3,24E-54	0.967026818863434	0.956652873745348	0.974921782890598	2,11E-55	0.967034536363662	0.956644212774201	0.974935506914514	3,24E-54	0.967260927514626	0.956937073956837	0.975109752966432	3,24E-54
LinAge	100	cross_noob_dyecorr_BMIQ	0.93580811164025	0.916455834759439	0.950799856349747	3,11E-54	0.935850736683557	0.916168344336178	0.950981040783366	1,86E-54	0.937095246745377	0.918071601140675	0.951812605809195	1,86E-54	0.966839746164015	0.956406944670839	0.974779502115448	3,11E-54	0.966862495077311	0.956250370218456	0.974874712674321	1,86E-54	0.967526246651881	0.957286058137453	0.975311464816148	1,86E-54
LinAge	89	minfi_noob_dyecorr	0.935406342222433	0.915938201486046	0.950489518636395	4,83E-54	0.93546622084445	0.915341181650949	0.950826411687218	1,65E-54	0.937203805441777	0.918211603973798	0.95189639655326	1,65E-54	0.966625273272901	0.956124994820421	0.974616381738766	4,83E-54	0.966657243376021	0.955799614627364	0.974793457778618	1,65E-54	0.967584105305894	0.957362161788216	0.97535545250676	1,65E-54
LinAge	6	enmix_neg_relic_nonorm_norcp	0.935329356018072	0.915839021090082	0.950430048946529	5,26E-54	0.935356367538665	0.915745370513264	0.950506649515868	5,38E-55	0.936138376793149	0.91683777806594	0.951073953204782	5,38E-55	0.966584166265639	0.956070954822691	0.974585117225688	5,26E-54	0.966598589517885	0.956019922697679	0.974625387462065	5,38E-55	0.967015981929646	0.956614887871227	0.974923530338328	5,38E-55
LinAge	1	enmix_oob_mean_nonorm_norcp	0.934941414194373	0.915339276512906	0.950130357926063	8,02E-54	0.934981717230235	0.915099722988941	0.950287836806122	5,36E-54	0.936141574826125	0.916841901112625	0.951076422200182	5,36E-54	0.966376973830644	0.955798575988465	0.974427534102401	8,02E-54	0.966398502791627	0.955667960267597	0.97451034547019	5,36E-54	0.967017688166936	0.956617132148924	0.974924827524363	5,36E-54
LinAge	41	enmix_est_relic_nonorm_rcp	0.934963180523016	0.915367314181976	0.950147173492341	7,83E-55	0.934963180523016	0.91536726402982	0.9501471953862	1,93E-53	0.934963180523016	0.915322941287253	0.950166530647698	1,93E-53	0.966388601017512	0.955813861293666	0.97443637732306	7,83E-55	0.966388601017512	0.955813833952598	0.97443638883683	1,93E-53	0.966388601017512	0.955789670301846	0.97444655696365	1,93E-53
LinAge	59	enmix_est_relic_q2_rcp	0.934443999061119	0.914698597336978	0.949746056040459	1,37E-53	0.934443999061119	0.914698545968653	0.94974607847167	3,37E-54	0.934443999061119	0.914653889456799	0.949765564932145	3,37E-54	0.966111192171653	0.95544917472564	0.974225390119985	1,37E-53	0.966111192171653	0.955449146701998	0.974225401921197	3,37E-54	0.966111192171653	0.95542478407551	0.97423565377738	3,37E-54
LinAge	50	enmix_est_relic_q1_rcp	0.934228781590247	0.914421424320839	0.94957976517673	1,73E-53	0.934228781590247	0.914421372442636	0.949579787833287	4,25E-53	0.934228781590247	0.914376577666058	0.949599336954816	4,25E-53	0.965996153590643	0.955297942975371	0.974137895907686	1,73E-53	0.965996153590643	0.955297914665373	0.974137907829487	4,25E-53	0.965996153590643	0.955273469529004	0.974148194405981	4,25E-53
LinAge	51	enmix_neg_relic_q1_rcp	0.93417741273684	0.914355270448649	0.949540073019037	1,83E-53	0.934177413287255	0.914355219488818	0.94954009600559	4,49E-53	0.934177428910647	0.914310411517483	0.9495596722986	4,49E-53	0.965968691998103	0.955261841480824	0.974117009606875	1,83E-53	0.965968692292361	0.955261813670061	0.974117021702812	4,49E-53	0.965968700644788	0.955237359642948	0.974127322996003	4,49E-53
LinAge	87	minfi_illumina_bg_normcontrol	0.934040723061477	0.914179243810857	0.949434451987777	2,12E-53	0.934089914876721	0.913822119748451	0.949654533365528	1,10E-53	0.935485267299249	0.91599584644365	0.950569689428688	1,10E-53	0.965895611115099	0.955165768061362	0.974061426912476	2,12E-53	0.965921912618276	0.954970799343214	0.974177237160286	1,10E-53	0.966667412152006	0.956156401010851	0.974658526255583	1,10E-53
LinAge	7	enmix_oob_nodye_nonorm_norcp	0.933790999603943	0.913857673538667	0.949241479995086	2,76E-53	0.933815625586647	0.913792398695872	0.949302616689018	3,14E-53	0.934510795323216	0.914739961494547	0.949817154745825	3,14E-53	0.965762070249775	0.954990212881369	0.973959860527367	2,76E-53	0.965775240649803	0.954954570118016	0.973992040601119	3,14E-53	0.966146891071837	0.955471740173583	0.974262794266616	3,14E-53
LinAge	90	minfi_noob_nodyecorr	0.933595869114847	0.913606420334729	0.949090686228513	3,40E-53	0.933644731400713	0.91326383460835	0.949304114510538	1,82E-53	0.935020767844224	0.915397158827201	0.950211002444572	1,82E-53	0.965657699240146	0.954853004908836	0.97388047968666	3,40E-53	0.965683836579835	0.954665862688297	0.973992828973127	1,82E-53	0.966419361882008	0.955830131216963	0.974469943255874	1,82E-53
LinAge	24	enmix_neg_relic_q2_norcp	0.933583580527758	0.913590597860286	0.949081189564384	3,45E-53	0.933597597518211	0.913581161959262	0.949103911629641	5,46E-53	0.933991829988681	0.914071282578645	0.949416312141832	5,46E-53	0.96565112563993	0.954844363137897	0.973875480042472	3,45E-53	0.965658623817584	0.954839209457802	0.973887442292492	5,46E-53	0.965869468015433	0.955106835255586	0.974051880276619	5,46E-53
LinAge	8	enmix_est_nodye_nonorm_norcp	0.933519036032585	0.913507492992153	0.949031308884778	3,69E-53	0.93352223389077	0.913511622075177	0.949033749366216	8,17E-53	0.93361205084769	0.913582011572637	0.949122943430171	8,17E-53	0.965616597132745	0.954798971352551	0.973849218900241	3,69E-53	0.965618307902538	0.954801226746129	0.973850503794325	8,17E-53	0.96566635529438	0.954839673499887	0.97389746155248	8,17E-53
LinAge	32	enmix_est_relic_q3_norcp	0.933235119587261	0.913141953549093	0.948811885977203	4,98E-53	0.933244220498784	0.913144219529435	0.94882297568648	9,21E-53	0.93349871625076	0.913436013386473	0.949035390423161	9,21E-53	0.96546468676454	0.954599267299651	0.97373368133111	4,98E-53	0.965469556927478	0.954600505500872	0.973739521263858	9,21E-53	0.965605726453135	0.954759926118291	0.973851367795957	9,21E-53
LinAge	3	enmix_neg_mean_nonorm_norcp	0.933145467272368	0.913026533847271	0.948742595667306	5,48E-53	0.933175259719495	0.91292413379211	0.948826761314692	5,37E-53	0.934007705151004	0.91409173587729	0.949428574672272	5,37E-53	0.965416708747758	0.954536194551459	0.973697190975013	5,48E-53	0.96543265286242	0.954480230203759	0.973741514791809	5,37E-53	0.965877956601086	0.955118000609655	0.974058333819063	5,37E-53
LinAge	4	enmix_oob_relic_nonorm_norcp	0.932792749137202	0.912572470629028	0.948469972994352	7,94E-53	0.932933722664636	0.909437031131422	0.949957094972499	2,41E-54	0.936864043492864	0.917773445446697	0.951634144864009	2,41E-54	0.965227906151449	0.954287991323948	0.97355359450243	7,94E-53	0.965303374580837	0.952570853402316	0.974336407115559	2,41E-54	0.967403000371012	0.957123947696465	0.975217765448882	2,41E-54
LinAge	22	enmix_oob_relic_q2_norcp	0.932750183325998	0.912517677926141	0.948437071485534	8,30E-53	0.932832670326571	0.91148969734828	0.948987439470508	1,62E-53	0.935126677912963	0.91553365736836	0.950292789857724	1,62E-53	0.965205116908449	0.954258032182624	0.97353626182284	8,30E-53	0.965249278582362	0.953695642317871	0.97382612145343	1,62E-53	0.96647593006314	0.955904537460499	0.974512949850006	1,62E-53
LinAge	49	enmix_oob_relic_q1_rcp	0.932680354008361	0.912427791935346	0.948383095747482	8,93E-53	0.932740253870843	0.911915727158413	0.948684157886064	3,53E-53	0.934403085440911	0.914601170047651	0.949733965057465	3,53E-53	0.965167728925262	0.954208881279626	0.97350782586588	8,93E-53	0.965199800648612	0.953928789020161	0.973666413868934	3,53E-53	0.966089324891592	0.955396021224502	0.974219028932466	3,53E-53
LinAge	58	enmix_oob_relic_q2_rcp	0.932622315720397	0.912353085130814	0.948338233390537	9,49E-53	0.932669600597869	0.912053067403719	0.94853129696287	5,53E-53	0.933980513985219	0.914056703287327	0.949407571236386	5,53E-53	0.96513665203411	0.954168027049675	0.973484189898814	9,49E-53	0.965161971098784	0.954003926933001	0.973585898713891	5,53E-53	0.965863417166112	0.955098876347253	0.974047280050561	5,53E-53
LinAge	60	enmix_neg_relic_q2_rcp	0.932531356019086	0.91223600464371	0.948267922219868	1,04E-52	0.932531356046591	0.91223594867673	0.948267946721557	2,53E-53	0.932531356806924	0.912190066284518	0.948287990321888	2,53E-53	0.965087943452625	0.954103993888222	0.973447143901446	1,04E-52	0.965087943467354	0.954103963277124	0.973447156811518	2,53E-53	0.965087943874529	0.954078867334511	0.973457717783515	2,53E-53
LinAge	43	enmix_oob_nodye_nonorm_rcp	0.93249412241389	0.912188079666121	0.94823914047546	1,09E-52	0.93249412241389	0.912188023553944	0.948239165004609	2,63E-52	0.93249412241389	0.912142116358981	0.948259218836988	2,63E-52	0.965068003673	0.954077780701775	0.973431978421341	1,09E-52	0.965068003673	0.954077750009724	0.973431991346263	2,63E-52	0.965068003673	0.954052639241944	0.973442558021669	2,63E-52
LinAge	37	enmix_oob_mean_nonorm_rcp	0.932219503991744	0.911834623619499	0.948026851208858	1,45E-52	0.932219503991744	0.911834566816513	0.948026876043759	3,50E-52	0.932219503991744	0.911788483837901	0.948047009722769	3,50E-52	0.964920913039005	0.953884412756588	0.973320106568916	1,45E-52	0.964920913039005	0.953884381675191	0.973320119657798	3,50E-52	0.964920913039005	0.953859165431829	0.973330730717518	3,50E-52
LinAge	33	enmix_neg_relic_q3_norcp	0.932183360394607	0.911788106146546	0.947998909945974	1,50E-52	0.932195196327696	0.911786444458764	0.948015349595474	2,56E-52	0.932520699114726	0.912176341402104	0.948279755015218	2,56E-52	0.964901550755751	0.953858958757068	0.973305380311805	1,50E-52	0.964907891396701	0.953858049471519	0.973314044771094	2,56E-52	0.965082236419933	0.954071360106098	0.973453378627148	2,56E-52
LinAge	92	minfi_funnorm_bg_dyecorr	0.932059051237208	0.911628121974701	0.947902809325448	1,71E-52	0.932148264903223	0.910457086582706	0.948522557894446	2,85E-53	0.93460272976745	0.914858428916558	0.949888158567662	2,85E-53	0.964834952265415	0.953771407205492	0.973254727892408	1,71E-52	0.964882749254144	0.953130110042167	0.97358129527575	2,85E-53	0.966196020905847	0.955536362481055	0.974300145773925	2,85E-53
LinAge	88	minfi_illumina_nobg_normcontrol	0.931877141531105	0.911394017848734	0.947762173815189	2,06E-52	0.931972782490876	0.910050299188782	0.948462850695696	2,86E-53	0.934597034007637	0.91485108921849	0.949883759601586	2,86E-53	0.964737478898423	0.953643266995786	0.973180593150913	2,06E-52	0.964788728844608	0.952907155979389	0.973549842489477	2,86E-53	0.966192977223336	0.955532359011655	0.97429783178016	2,86E-53
LinAge	42	enmix_neg_relic_nonorm_rcp	0.931957651454428	0.91149762643663	0.947824417292833	1,90E-52	0.931957651454428	0.911497568969661	0.947824442421671	4,58E-52	0.931957651454428	0.911451318461922	0.947844652221409	4,58E-52	0.964780621099874	0.953699982495738	0.973213405559582	1,90E-52	0.964780621099874	0.953699951039936	0.973213418806132	4,58E-52	0.964780621099874	0.953674634199248	0.973224072197385	4,58E-52
LinAge	48	enmix_neg_mean_q1_rcp	0.93188748611286	0.911407330192843	0.947770171440447	2,04E-52	0.931887486113297	0.911407272547903	0.947770196648665	4,92E-52	0.931887486125264	0.911360977178402	0.947790426852539	4,92E-52	0.964743022367111	0.953650554537625	0.973184809314064	2,04E-52	0.964743022367345	0.953650522981424	0.9731848226032	4,92E-52	0.964743022373758	0.953625179189099	0.973195487344176	4,92E-52
LinAge	54	enmix_neg_nodye_q1_rcp	0.931831836988566	0.911335716367769	0.947727147634713	2,16E-52	0.931831836988566	0.911335658579931	0.947727172905616	5,21E-52	0.931831836988566	0.911289327606918	0.947747419274795	5,21E-52	0.964713200338546	0.953611349972194	0.973162127750406	2,16E-52	0.964713200338546	0.953611318335397	0.973162141073175	5,21E-52	0.964713200338546	0.95358595315124	0.973172814807446	5,21E-52
LinAge	68	enmix_est_relic_q3_rcp	0.931804814984158	0.911300942699321	0.947706256001931	2,22E-52	0.931804814984158	0.911300884842412	0.947706281303418	5,36E-52	0.931804814984158	0.911254536589782	0.947726535526441	5,36E-52	0.964698718790386	0.953592312273226	0.973151113605081	2,22E-52	0.964698718790386	0.953592280597463	0.97315112694426	5,36E-52	0.964698718790386	0.953566905029529	0.973161805048043	5,36E-52
LinAge	69	enmix_neg_relic_q3_rcp	0.93177272400954	0.911259646331078	0.947681445198454	2,30E-53	0.931772724038415	0.911259588446611	0.947681470550782	5,54E-52	0.931772724827108	0.911213220672125	0.947701734718103	5,54E-52	0.964681520169283	0.953569702662183	0.97313803295168	2,30E-53	0.964681520184759	0.953569670969963	0.973138046318003	5,54E-52	0.964681520607452	0.953544283616534	0.973148729936586	5,54E-52
LinAge	9	enmix_neg_nodye_nonorm_norcp	0.93165554592614	0.911108858861342	0.947590848548897	2,59E-52	0.931722154557997	0.910497865656986	0.947943368592352	8,80E-53	0.933541817736322	0.913491536324067	0.949068687375677	8,80E-53	0.964618715682515	0.953487138774701	0.973090266115107	2,59E-52	0.964654417157821	0.953152455204531	0.973276106355563	8,80E-53	0.965628784619986	0.954790255387217	0.973868898025908	8,80E-53
LinAge	67	enmix_oob_relic_q3_rcp	0.93147377315158	0.910874960330902	0.947450305214003	3,12E-52	0.931519195102489	0.910619816543422	0.947621588733401	2,00E-52	0.932755731447551	0.912479024571472	0.948461361954225	2,00E-52	0.964521274996861	0.953359041528461	0.973016156229865	3,12E-52	0.964545625499789	0.953219273304576	0.973106474291722	2,00E-52	0.96520808736545	0.954236896559878	0.973549058219926	2,00E-52
LinAge	40	enmix_oob_relic_nonorm_rcp	0.931275013721473	0.910619219142067	0.947296621053302	3,83E-53	0.931367463656703	0.909406426015411	0.947938528309917	6,15E-53	0.933880003870828	0.913927210514277	0.949329932405694	6,15E-53	0.964414707491039	0.95321894600324	0.972935104813056	3,83E-53	0.964464278478963	0.952554064577209	0.97327355512843	6,15E-53	0.965809669681248	0.955028180270975	0.974006417922402	6,15E-53
LinAge	31	enmix_oob_relic_q3_norcp	0.93123064386609	0.910562131182953	0.947262312522091	4,01E-52	0.931313218847558	0.909610876176696	0.94778090725795	8,67E-53	0.933555156363632	0.913508719172506	0.949078991721467	8,67E-53	0.964390915009384	0.953187667986662	0.972917009106183	4,01E-52	0.964435193379234	0.952666208099802	0.973190468934433	8,67E-53	0.965635920228245	0.954799641119536	0.973874322952115	8,67E-53
LinAge	44	enmix_est_nodye_nonorm_rcp	0.931268491047421	0.910610826769822	0.947291577486177	3,86E-53	0.931268491047421	0.910610767530536	0.947291603399872	9,28E-52	0.931268491047421	0.910564076496369	0.947312013472914	9,28E-52	0.964411209901062	0.953214348009686	0.97293244467176	3,86E-53	0.964411209901062	0.953214315553659	0.97293245833952	9,28E-52	0.964411209901062	0.953188733838417	0.972943223190453	9,28E-52
LinAge	38	enmix_est_mean_nonorm_rcp	0.931187763855514	0.910506960864481	0.94722915564874	4,19E-53	0.931187763855514	0.910506901415224	0.947229181655446	1,01E-51	0.931187763855514	0.91046015881522	0.947249615181915	1,01E-51	0.964367920389519	0.953157438853285	0.972899520224327	4,19E-53	0.964367920389519	0.953157406278677	0.972899533942024	1,01E-51	0.964367920389519	0.953131793525436	0.972910311853801	1,01E-51
LinAge	101	cross_noob_nodyecorr_BMIQ	0.931023385394677	0.910295474920084	0.947102047187346	4,96E-52	0.931023385394677	0.910295415041739	0.94710207338414	1,19E-51	0.931023385394677	0.910248567466085	0.947122554662912	1,19E-51	0.964279762157709	0.953041544484803	0.972832470240034	4,96E-52	0.964279762157709	0.953041511667816	0.9728324840598	1,19E-51	0.964279762157709	0.953015835707198	0.972843288569351	1,19E-51
LinAge	86	minfi_illumina_bg_nonorm	0.930780333623249	0.90998278933972	0.946914093996614	6,35E-52	0.930887247853727	0.908376531662879	0.947739609509997	6,90E-53	0.93377178912655	0.913787795978614	0.949246340041386	6,90E-53	0.964149382935315	0.952870145656444	0.972733308486965	6,35E-52	0.964206738522358	0.951988788995805	0.973168697584196	6,90E-53	0.965751795922432	0.9549520567523	0.973962418748194	6,90E-53
LinAge	19	enmix_oob_mean_q2_norcp	0.930666831973223	0.909836777813197	0.946826318806212	7,13E-52	0.930669607831538	0.909840728358938	0.946828276987848	1,58E-51	0.930744135331749	0.909889135889768	0.946906689637977	1,58E-51	0.964088486486342	0.952790090109144	0.972686992835399	7,13E-52	0.964089975888556	0.952792256284883	0.972688026139409	1,58E-51	0.964129962432153	0.952818798527669	0.972729401647957	1,58E-51
LinAge	21	enmix_neg_mean_q2_norcp	0.93053851502167	0.909671713702124	0.94672708347658	8,12E-52	0.930543916439897	0.909677220635842	0.946731847925116	1,67E-51	0.930688659636559	0.909817735097939	0.946863804251619	1,67E-51	0.964019632637295	0.952699573623173	0.972634625071183	8,12E-52	0.964022531179614	0.952702593722051	0.972637139454179	1,67E-51	0.964100198124907	0.952779648421562	0.972706772999559	1,67E-51
LinAge	20	enmix_est_mean_q2_norcp	0.930334053999696	0.909408713148794	0.946568954937841	9,99E-52	0.930334053999696	0.909408651448439	0.94656898194205	2,39E-51	0.930334053999696	0.909361363998842	0.946589663413505	2,39E-51	0.963909901575867	0.952555319231883	0.972551167567621	9,99E-52	0.963909901575867	0.952555285384907	0.972551181821133	2,39E-51	0.963909901575867	0.952529344256066	0.972562097913931	2,39E-51
LinAge	27	enmix_neg_nodye_q2_norcp	0.930215703281519	0.909256484911836	0.946477419860451	1,13E-51	0.930251019079571	0.909128220654304	0.946580283857693	1,00E-51	0.931193518862662	0.910467566975843	0.947254063569828	1,00E-51	0.963846373957148	0.952471804702366	0.972502850742863	1,13E-51	0.963865331383849	0.952401426806968	0.972557147226191	1,00E-51	0.964371006600177	0.953135852933697	0.972912658180066	1,00E-51
LinAge	45	enmix_neg_nodye_nonorm_rcp	0.930157911054238	0.909182151879625	0.946432721116144	1,19E-51	0.930157911054238	0.909182089707811	0.946432748329343	2,85E-51	0.930157911054238	0.909134689948606	0.946453480940025	2,85E-51	0.963815349746377	0.952431019726974	0.972479254842603	1,19E-51	0.963815349746377	0.952430985613275	0.972479269208436	2,85E-51	0.963815349746377	0.952404976699764	0.972490213825139	2,85E-51
LinAge	46	enmix_oob_mean_q1_rcp	0.92998680851066	0.908962085643891	0.946300380132664	1,42E-51	0.929986808598099	0.908962023176864	0.946300407593823	3,38E-52	0.929986810921021	0.908914517293503	0.946321191694084	3,38E-52	0.96372348703079	0.952310255378696	0.972409387361022	1,42E-51	0.96372348707774	0.95231022109511	0.972409401859724	3,38E-52	0.963723488324997	0.952284147937835	0.972420375149287	3,38E-52
LinAge	26	enmix_est_nodye_q2_norcp	0.929820283356381	0.90874791794084	0.94617157432674	1,68E-51	0.929820283356381	0.908747854858608	0.946171601943591	3,99E-51	0.929820283356381	0.908700239928922	0.946192432559432	3,99E-51	0.963634066213896	0.952192701193564	0.972341377099868	1,68E-51	0.963634066213896	0.952192666564568	0.9723413916827	3,99E-51	0.963634066213896	0.952166527691914	0.972352390986432	3,99E-51
LinAge	47	enmix_est_mean_q1_rcp	0.92979401239183	0.908714131913839	0.946151253483673	1,72E-51	0.929798413626126	0.908719403229209	0.94615479266177	3,63E-51	0.929915006924232	0.908822122989241	0.946265673470149	3,63E-51	0.963619957799975	0.952174154023458	0.972330646747042	1,72E-51	0.963622321441355	0.952177047806838	0.972332515614246	3,63E-51	0.963684932847139	0.95223343447635	0.972391062914836	3,63E-51
LinAge	39	enmix_neg_mean_nonorm_rcp	0.929710884312736	0.90860722606674	0.946086952267855	1,87E-51	0.929710884312736	0.908607162687608	0.946086980016364	4,45E-51	0.929710884312736	0.908559478066725	0.946107842383135	4,45E-51	0.963575312623944	0.952115462686578	0.972296691229897	1,87E-51	0.963575312623944	0.952115427889468	0.972296705883525	4,45E-51	0.963575312623944	0.952089246898452	0.972307722910735	4,45E-51
LinAge	93	minfi_funnorm_bg_nodyecorr	0.929604938372694	0.908470979597395	0.946004999113829	2,08E-51	0.929686090238576	0.907629135705132	0.946475774786919	5,20E-52	0.931834539571	0.911292807216584	0.947749507937348	5,20E-52	0.963518407199624	0.952040653810773	0.972253411008318	2,08E-51	0.963561995851496	0.951578185420866	0.972501982348616	5,20E-52	0.964714648675793	0.953587858203369	0.973173915922081	5,20E-52
LinAge	25	enmix_oob_nodye_q2_norcp	0.929678786733779	0.90856594810882	0.946062123809328	1,93E-51	0.929678786733779	0.9085658846424	0.946062151596545	4,59E-51	0.929678786733779	0.908518179576871	0.946083023278548	4,59E-51	0.963558073110578	0.952092799317843	0.972283579475309	1,93E-51	0.963558073110578	0.952092764471303	0.972283594149753	4,59E-51	0.963558073110578	0.952066571121994	0.972294616377353	4,59E-51
LinAge	52	enmix_oob_nodye_q1_rcp	0.929561512803948	0.908415135617743	0.945971407203605	2,17E-51	0.929561512999838	0.908415072201434	0.945971435230932	5,16E-51	0.929561518170057	0.908367298982619	0.945992344996978	5,16E-51	0.963495080758688	0.952009988459554	0.972235669755274	2,17E-51	0.963495080863914	0.952009953635024	0.9722356845579	5,16E-51	0.963495083641207	0.951983718717968	0.972246727926822	5,16E-51
LinAge	55	enmix_oob_mean_q2_rcp	0.929489804229129	0.908322922191954	0.945915936162873	2,33E-51	0.929489804320653	0.908322858382708	0.945915964224703	5,54E-51	0.929489806733658	0.908275036018456	0.945936892638944	5,54E-51	0.963456559544225	0.951959347790706	0.972206371903313	2,33E-51	0.963456559593393	0.951959312747012	0.972206386725007	5,54E-51	0.963456560889686	0.951933048302657	0.972217440572937	5,54E-51
LinAge	57	enmix_neg_mean_q2_rcp	0.9293936791332	0.908199313642104	0.945841575918288	2,57E-51	0.9293936791332	0.908199249396811	0.945841604050949	6,10E-51	0.9293936791332	0.90815136278466	0.945862558466548	6,10E-51	0.963404917497957	0.951891458244643	0.972167094818008	2,57E-51	0.963404917497957	0.951891422956901	0.972167109678248	6,10E-51	0.963404917497957	0.951865119818744	0.972178178105181	6,10E-51
LinAge	63	enmix_neg_nodye_q2_rcp	0.929270221463675	0.9080405631928	0.945746069268261	2,90E-51	0.929270221463675	0.908040498608259	0.945746097551406	6,89E-51	0.929270221463675	0.90799253341239	0.945767087787283	6,89E-51	0.963338583807786	0.951804254804038	0.972116643796103	2,90E-51	0.963338583807786	0.951804219324057	0.972116658737299	6,89E-51	0.963338583807786	0.95177786863607	0.972127747173281	6,89E-51
LinAge	14	enmix_est_relic_q1_norcp	0.929093498874527	0.907813331621235	0.94560935200896	3,46E-51	0.929093520926768	0.907813308090956	0.945609391615303	8,19E-51	0.92909409883166	0.907765960689192	0.94563088599138	8,19E-51	0.96324361615088	0.951679408645066	0.972044414807691	3,46E-51	0.963243628002458	0.951679395715459	0.972044435733557	8,19E-51	0.963243938586882	0.951653378238551	0.97205579208262	8,19E-51
LinAge	53	enmix_est_nodye_q1_rcp	0.929028730070009	0.90773005441042	0.94555924369126	3,69E-51	0.929037109804678	0.907735384265888	0.945568043549061	6,98E-51	0.929256548552884	0.907974943469128	0.945756514254456	6,98E-51	0.963208806160489	0.951633646816926	0.972017939579444	3,69E-51	0.963213309980072	0.951636575756225	0.972022589170592	6,98E-51	0.963331236843446	0.951768204899196	0.972122161561243	6,98E-51
LinAge	30	enmix_neg_mean_q3_norcp	0.928916424776521	0.907585660607942	0.945472356961038	4,12E-51	0.928918674344147	0.907589092864625	0.945473842728512	9,19E-51	0.928977472671092	0.907615933970164	0.945540691707188	9,19E-51	0.963148442145846	0.9515542912172	0.971972028878304	4,12E-51	0.963149651355819	0.951556177647985	0.971972813988074	9,19E-51	0.963181256217284	0.951570929774336	0.972008137108135	9,19E-51
LinAge	28	enmix_oob_mean_q3_norcp	0.928892318451651	0.907554667144178	0.945453706422139	4,22E-51	0.928895403180099	0.907559019042028	0.945455899105853	9,21E-51	0.928976003155868	0.90761404363538	0.945539555223182	9,21E-51	0.9631354840972	0.9515372563376	0.971962173451983	4,22E-51	0.963137142271855	0.951539648296494	0.971963332132476	9,21E-51	0.963180466357314	0.951569890841987	0.972007536608234	9,21E-51
LinAge	13	enmix_oob_relic_q1_norcp	0.928629549093862	0.907216840073296	0.945250400446656	5,48E-51	0.928688735634101	0.906819537389855	0.945501711838867	2,64E-51	0.93023159234504	0.90922950708528	0.946510447312893	2,64E-51	0.962994214757484	0.951351541168681	0.971854729066874	5,48E-51	0.963026037821259	0.951133046005132	0.97198754037095	2,64E-51	0.963854903250134	0.952457002902027	0.972520284819972	2,64E-51
LinAge	66	enmix_neg_mean_q3_rcp	0.928601237630164	0.90718044334177	0.945228494954703	5,63E-51	0.928601237630745	0.907180376899144	0.945228524063079	1,33E-50	0.928601237645856	0.907131986211986	0.945249708357221	1,33E-50	0.962978991728965	0.951331528706538	0.971843150978224	5,63E-51	0.962978991729277	0.951331492172875	0.97184316636355	1,33E-50	0.962978991737402	0.951304883741963	0.97185436326886	1,33E-50
LinAge	64	enmix_oob_mean_q3_rcp	0.928564163503385	0.907132781965859	0.945199809281417	5,84E-53	0.928564163558173	0.907132715521437	0.945199838463211	1,38E-50	0.928564164982497	0.907084303048569	0.945221034613113	1,38E-50	0.962959056354731	0.951305321311496	0.9718279888487	5,84E-53	0.962959056384191	0.951305284775018	0.971828004273286	1,38E-50	0.962959057150089	0.951278663033983	0.971839207775284	1,38E-50
LinAge	85	minfi_raw	0.928156357077144	0.90660855464012	0.944884256863141	8,72E-51	0.928350706485855	0.901787083148264	0.947103838664686	1,02E-52	0.933400725435287	0.913309785297458	0.948959688829264	1,02E-52	0.962739721465451	0.951016979792421	0.971661170610865	8,72E-51	0.962844262056088	0.948357564460291	0.97283341530897	1,02E-52	0.965553300105585	0.954690967783315	0.973811510077258	1,02E-52
LinAge	72	enmix_neg_nodye_q3_rcp	0.928127878761262	0.906571948796601	0.944862219753595	8,96E-51	0.928127897264498	0.906571915871721	0.944862258772325	2,11E-51	0.92812837515155	0.906523827918179	0.94488395495927	2,11E-51	0.962724401202625	0.950996839504342	0.971649518569294	8,96E-51	0.962724411156817	0.950996821388947	0.971649539200539	2,11E-51	0.962724668245805	0.950970362545171	0.971661010982074	2,11E-51
LinAge	61	enmix_oob_nodye_q2_rcp	0.928020123186691	0.906433443411298	0.944778834890645	9,96E-51	0.928020123186691	0.906433375323772	0.944778864728437	2,34E-50	0.928020123186691	0.906384615426693	0.9448002174955	2,34E-50	0.96266642866033	0.9509206277764	0.971605426736115	9,96E-51	0.96266642866033	0.950920590308939	0.971605442514271	2,34E-50	0.96266642866033	0.950893757841015	0.971616733684046	2,34E-50
LinAge	36	enmix_neg_nodye_q3_norcp	0.927917056466718	0.906300969266011	0.944699076389491	1,10E-50	0.927946786651272	0.906232158412911	0.944768678624926	1,19E-50	0.928712870934108	0.907275573191235	0.945336049248373	1,19E-50	0.962610972660106	0.950847724339108	0.971563248894436	1,10E-50	0.962626969868872	0.950809852213826	0.971600056098124	1,19E-50	0.963039014183917	0.951383833509901	0.971899996006989	1,19E-50
LinAge	34	enmix_oob_nodye_q3_norcp	0.927420615388474	0.905662941051458	0.944314876105768	1,78E-50	0.927420615388474	0.905662871239765	0.944314906709273	4,18E-50	0.927420615388474	0.905613730885074	0.944336433221575	4,18E-50	0.962343774870905	0.950496461406501	0.971360027854253	1,78E-50	0.962343774870905	0.950496422959187	0.971360044045039	4,18E-50	0.962343774870905	0.950469359248851	0.971371432521996	4,18E-50
LinAge	15	enmix_neg_relic_q1_norcp	0.926985778007137	0.905104167115446	0.94397831363538	2,72E-50	0.926985778007137	0.905104096035032	0.943978344802545	6,35E-50	0.926985778007137	0.905054679991467	0.943999997290351	6,35E-50	0.962109620721553	0.950188638226414	0.971181938619544	2,72E-50	0.962109620721553	0.950188599057412	0.971181955114245	6,35E-50	0.962109620721553	0.950161367541976	0.971193414203856	6,35E-50
LinAge	29	enmix_est_mean_q3_norcp	0.926888923992869	0.904979718238649	0.943903344184836	2,98E-50	0.926888923999084	0.904979646885274	0.943903375481625	6,96E-50	0.926888924156668	0.90493016966515	0.943925056147069	6,96E-50	0.962057451731244	0.950120055950408	0.97114226075953	2,98E-50	0.962057451734592	0.950120016625853	0.97114227732411	6,96E-50	0.962057451819476	0.950092747834656	0.971153752210965	6,96E-50
LinAge	70	enmix_oob_nodye_q3_rcp	0.926754838801485	0.904807436766526	0.943799553200227	3,39E-52	0.926754838801887	0.90480736500682	0.943799584669796	7,91E-50	0.926754838812056	0.904757802650573	0.943821304054546	7,91E-50	0.961985220058367	0.950025098917576	0.971087323943847	3,39E-52	0.961985220058584	0.950025059361927	0.971087340601654	7,91E-50	0.961985220064062	0.949997738706259	0.971098837208815	7,91E-50
LinAge	56	enmix_est_mean_q2_rcp	0.926734932985277	0.904781861077243	0.943784144468898	3,46E-50	0.926734932985277	0.904781789257959	0.943784175964405	8,07E-50	0.926734932985277	0.904732214279302	0.943805901106163	8,07E-50	0.961974495941065	0.950011000803574	0.971079167565459	3,46E-50	0.961974495941065	0.950010961214022	0.971079184237261	8,07E-50	0.961974495941065	0.949983632866342	0.971090684074033	8,07E-50
LinAge	62	enmix_est_nodye_q2_rcp	0.925993741746891	0.903829665340832	0.943210349027949	7,01E-50	0.925993747876982	0.903829602858164	0.943210384591381	1,63E-49	0.925993901280938	0.903779752175441	0.943232444718222	1,63E-49	0.96157502662185	0.949485851381588	0.970775345551006	7,01E-50	0.961575029926969	0.949485816904276	0.970775364387238	1,63E-49	0.961575112636731	0.949458309074561	0.970787048437734	1,63E-49
LinAge	83	watermelon_raw_BMIQ	0.925823888534577	0.903611488729102	0.943078842179293	8,24E-50	0.925823888534577	0.903611414183034	0.943078874887061	1,91E-49	0.925823888534577	0.90356126259425	0.943100863792009	1,91E-49	0.961483439941195	0.949365449913706	0.970705688011678	8,24E-50	0.961483439941195	0.949365408770501	0.970705705337748	1,91E-49	0.961483439941195	0.949337728550791	0.970717353242821	1,91E-49
LinAge	10	enmix_oob_mean_q1_norcp	0.925702838058498	0.903456006311448	0.942985116980951	9,23E-50	0.925702838058498	0.903455931397933	0.942985149852139	2,14E-49	0.925702838058498	0.903405703268911	0.943007173790439	2,14E-49	0.961418158361127	0.949279629595624	0.970656037186924	9,23E-50	0.961418158361127	0.949279588242863	0.970656054601241	2,14E-49	0.961418158361127	0.949251861247869	0.970667722189425	2,14E-49
LinAge	11	enmix_est_mean_q1_norcp	0.925677296408085	0.903423200269165	0.942965340613952	9,46E-50	0.925677296408523	0.903423125278787	0.942965373519912	2,19E-49	0.92567729641942	0.903372881015733	0.942987404858417	2,19E-49	0.961404382899177	0.949261520130059	0.970645560065407	9,46E-50	0.961404382899413	0.949261478733444	0.9706455774985	2,19E-49	0.96140438290529	0.949233741875789	0.97065724924463	2,19E-49
LinAge	35	enmix_est_nodye_q3_norcp	0.925227247006127	0.902845193455807	0.942616856732491	1,45E-49	0.925227247006127	0.902845117086886	0.942616890251101	3,34E-49	0.925227247006127	0.90279458840953	0.942639051801472	3,34E-49	0.961161596320564	0.948942348606012	0.970460905315098	1,45E-49	0.961161596320564	0.948942306422789	0.970460923079135	3,34E-49	0.961161596320564	0.948914395603931	0.970472668020683	3,34E-49
LinAge	12	enmix_neg_mean_q1_norcp	0.924697416119576	0.902164825461187	0.942206547597998	2,37E-49	0.924697416119576	0.902164747448694	0.942206581848003	5,47E-49	0.924697416119576	0.902113884261661	0.942228896649708	5,47E-49	0.960875624786652	0.948566405377046	0.970243405639077	2,37E-49	0.960875624786652	0.948566362255147	0.970243423798406	5,47E-49	0.960875624786652	0.948538246553867	0.970255254954786	5,47E-49
LinAge	79	watermelon_danen	0.924274035279089	0.901621232975783	0.941878637247761	3,52E-49	0.924601899419691	0.890185035762341	0.946609057763738	2,17E-52	0.932678170962967	0.91237913691021	0.94840143294794	2,17E-52	0.960646995525287	0.948265845312282	0.970069518435707	3,52E-49	0.960824053741689	0.941902532207187	0.972572334427747	2,17E-52	0.965166560036486	0.954182274111525	0.973517486602342	2,17E-52
LinAge	65	enmix_est_mean_q3_rcp	0.923975467411052	0.90123793496224	0.941647374931761	4,64E-49	0.923975668230911	0.901238228100692	0.941647513342888	1,06E-48	0.923980549645814	0.901193063652823	0.941673868944736	1,06E-48	0.96048570583322	0.948053811034587	0.969946847289771	4,64E-49	0.960485814335171	0.948053973226717	0.969946920717526	1,06E-48	0.960488451731916	0.948028983359882	0.969960902297684	1,06E-48
LinAge	16	enmix_oob_nodye_q1_norcp	0.923828289193037	0.901049002341546	0.941533368662986	5,31E-50	0.923828289193037	0.901048921581892	0.941533404136113	1,22E-48	0.923828289193037	0.900997510389897	0.941555970203262	1,22E-48	0.960406180096814	0.94794926509702	0.969886362871385	5,31E-50	0.960406180096814	0.947949220404192	0.969886381692257	1,22E-48	0.960406180096814	0.947920768402375	0.969898354364402	1,22E-48
LinAge	18	enmix_neg_nodye_q1_norcp	0.923554977859967	0.900698175622355	0.941321647195201	6,83E-49	0.923560260772301	0.90070476469632	0.941325781375376	1,38E-48	0.923687928008483	0.900817247978987	0.941447281489117	1,38E-48	0.960258467774557	0.947755079869464	0.9697740181852	6,83E-49	0.9602613233458	0.947758727631988	0.969776212118785	1,38E-48	0.9603303265148	0.947820995350044	0.96984068582796	1,38E-48
LinAge	99	minfi_illumina_bg_SWAN	0.92292288362292	0.899886923710415	0.940831939873903	1,22E-48	0.923434504188882	0.874448678227204	0.949713980226949	7,31E-54	0.935858541284668	0.916477017591535	0.950857902835426	7,31E-54	0.959916688790004	0.947305771180283	0.969514073366939	1,22E-48	0.960193343914559	0.933019600253052	0.974208514539554	7,31E-54	0.966866660271175	0.956418479511208	0.974810006872797	7,31E-54
LinAge	17	enmix_est_nodye_q1_norcp	0.923344647900566	0.900428213079299	0.941158704921659	8,28E-49	0.923344647900566	0.900428130763224	0.941158741088097	1,89E-48	0.923344647900566	0.900376415011427	0.941181446908562	1,89E-48	0.96014476543083	0.947605604760328	0.969687540266979	8,28E-49	0.96014476543083	0.947605559176401	0.969687559463107	1,89E-48	0.96014476543083	0.947576919918797	0.96969961093276	1,89E-48
LinAge	71	enmix_est_nodye_q3_rcp	0.92270365952229	0.89960560103831	0.940662081197033	1,48E-48	0.922708085311341	0.899611626913087	0.940665322369156	3,06E-48	0.922813761182019	0.899694754485145	0.940770287126169	3,06E-48	0.959798099881437	0.947149872106707	0.969423878903036	1,48E-48	0.959800494272045	0.947153211917298	0.969425600103779	3,06E-48	0.959857662569186	0.947199282791072	0.969481337762267	3,06E-48
LinAge	91	minfi_funnorm_nobg_nodyecorr	0.921811904409525	0.898461440249144	0.939971040933086	3,32E-48	0.922100712787157	0.890380774827051	0.943534083835952	9,32E-51	0.928963456449368	0.907597904010901	0.9455298519175	9,32E-51	0.959315427586292	0.946515342583134	0.969056775693909	3,32E-48	0.959471797344123	0.942012092678536	0.97094678367945	9,32E-51	0.96317372249167	0.951561020383376	0.972002409508744	9,32E-51
LinAge	97	minfi_illumina_bg_quantile_nostrat	0.919581906992576	0.895601643603242	0.938242315743211	2,38E-47	0.919624024663245	0.895503266018728	0.938341595072871	2,22E-47	0.920588311028542	0.896838494662421	0.939046151268436	2,22E-47	0.958106453955166	0.944926004496223	0.968137273778842	2,38E-47	0.958129313707222	0.944871245618714	0.968190124442534	2,22E-47	0.958652414723419	0.945613975239395	0.968565034570379	2,22E-47
LinAge	82	watermelon_nasen	0.919233120079322	0.895154530939076	0.937971846959412	3,22E-47	0.919361596994141	0.893782911838299	0.938733994792906	4,88E-48	0.922295812619962	0.899029815246918	0.940369096747267	4,88E-48	0.957917108101313	0.944677087092749	0.967993264124086	3,22E-47	0.957986862333734	0.943912743378492	0.968398962739786	4,88E-48	0.959577403815841	0.94683064797487	0.969268267901867	4,88E-48
LinAge	98	minfi_raw_SWAN	0.918255794364093	0.893901947519086	0.937213852699478	7,48E-47	0.918950075671216	0.855698383890562	0.949270917943142	2,23E-53	0.934829728567417	0.915150955851214	0.950063470024041	2,23E-53	0.957386180781482	0.943979120661502	0.9675894598766	7,48E-47	0.957763401270127	0.922238647529076	0.973975355816426	2,23E-53	0.966317309233802	0.955695897553374	0.97439235658553	2,23E-53
LinAge	75	watermelon_nanet	0.918257302858018	0.893903880577925	0.937215022795197	7,47E-47	0.918257302858018	0.893903780654402	0.937215066821213	1,66E-46	0.918257302858018	0.893848878075631	0.937239239723089	1,66E-46	0.957387000680152	0.943980198514774	0.967590083462077	7,47E-47	0.957387000680152	0.943980142798523	0.967590106925087	1,66E-46	0.957387000680152	0.943949528838737	0.967602989352063	1,66E-46
LinAge	76	watermelon_nanes	0.917780576514686	0.89329302491212	0.936845218518992	1,12E-46	0.91778057659925	0.893292923378807	0.936845263378728	2,48E-46	0.917780578487162	0.893237726109424	0.936869574966161	2,48E-46	0.957127825522804	0.943639482275686	0.967392964147492	1,12E-46	0.95712782556879	0.943639425625295	0.96739298806395	2,48E-46	0.95712782659542	0.943608627475446	0.967405949347445	2,48E-46
LinAge	78	watermelon_danet	0.917495773337654	0.89292813410514	0.936624271780831	1,43E-46	0.917495773344784	0.892928031359707	0.936624317078719	3,16E-46	0.917495773503368	0.892872654580298	0.936648709245546	3,16E-46	0.956972929062192	0.943435852652971	0.967275155463743	1,43E-46	0.956972929066071	0.943435795304176	0.967275179619308	3,16E-46	0.956972929152332	0.943404885077462	0.967288186829126	3,16E-46
LinAge	73	watermelon_dasen	0.91692682017235	0.892199285995758	0.936182839472858	2,31E-47	0.91713369150169	0.88881553427117	0.937880590179868	8,13E-48	0.921724302627084	0.898296238660988	0.939926360626609	8,13E-48	0.956663353575396	0.943028879250679	0.967039703469061	2,31E-47	0.95677593645887	0.941135349793842	0.967944665871097	8,13E-48	0.959267987990833	0.946423661772226	0.969033031050732	8,13E-48
LinAge	77	watermelon_danes	0.917107234573663	0.892430388957726	0.93632282373175	1,98E-46	0.917108659173749	0.892432776582267	0.936323669439441	4,25E-46	0.917140183227192	0.892416893779967	0.936372928285262	4,25E-46	0.956761539505238	0.943157956208091	0.967114380160262	1,98E-46	0.95676231473391	0.943159289593367	0.967114831282834	4,25E-46	0.956779468972724	0.943150419670402	0.967141106557877	4,25E-46
LinAge	95	minfi_raw_quantile_nostrat	0.915975784437206	0.890981264791402	0.935444826055129	5,12E-46	0.916095193422106	0.889971888898289	0.936042116545921	1,13E-46	0.918706388218821	0.894424680308938	0.937587433430633	1,13E-46	0.95614547102041	0.942348061697679	0.966645820601123	5,12E-46	0.956210522908289	0.941783202306861	0.966964621839846	1,13E-46	0.957631030844357	0.944270510837177	0.967788516021256	1,13E-46
LinAge	74	watermelon_naten	0.914785359323167	0.889457156928213	0.934520804768745	1,37E-45	0.914924371329662	0.888122707560683	0.935283286026099	2,21E-46	0.917919203891763	0.893415432002353	0.936977073191772	2,21E-46	0.955496504993669	0.941494919497671	0.966152240353351	1,37E-45	0.955572329673122	0.940746810579989	0.966559565495556	2,21E-46	0.957203204419831	0.943707774746015	0.967463256183834	2,21E-46
LinAge	81	watermelon_daten2	0.9100362163701	0.883382404795367	0.930831817103265	6,00E-44	0.910253060110325	0.880551913874529	0.932326688654063	3,29E-45	0.914662363497545	0.889242466985427	0.934450575407874	3,29E-45	0.952899435697157	0.938080766334172	0.964177002738382	6,00E-44	0.953018298065445	0.936482430905419	0.964978328072944	3,29E-45	0.955429407226365	0.941374632981174	0.96611470697394	3,29E-45
LinAge	80	watermelon_daten1	0.909838505588014	0.883129701845641	0.930678149525894	6,99E-44	0.910053506345472	0.880371004682189	0.932141228025133	4,02E-45	0.914414565921638	0.888925138927842	0.934258264553232	4,02E-45	0.952791037489201	0.937938264135595	0.964094558955293	6,99E-44	0.952908914145225	0.936380110616506	0.964878979346543	4,02E-45	0.955294200325331	0.941196790289315	0.966011914411051	4,02E-45
LinAge	96	minfi_illumina_bg_quantile_strat	0.900556746869502	0.871283691257443	0.923455763754207	6,31E-41	0.901119012676138	0.85735655032464	0.929539804965134	4,34E-44	0.911425664364004	0.885099496309948	0.931937726852436	4,34E-44	0.947676777715637	0.931214967915387	0.960204836686031	6,31E-41	0.947988007765663	0.923200825576313	0.963483419801159	4,34E-44	0.953660590998987	0.93904804286725	0.964769944599377	4,34E-44
LinAge	94	minfi_raw_quantile_strat	0.888800552074438	0.856328438950875	0.914284602080701	1,41E-37	0.890099351931093	0.807077734456602	0.930742131212444	4,46E-44	0.91138924579067	0.885052904308934	0.931909441662358	4,46E-44	0.941126950750076	0.922604449711322	0.955223273579	1,41E-37	0.941854565498569	0.893240748936896	0.96412888719424	4,46E-44	0.953640654615761	0.939021819797038	0.964754787740438	4,46E-44
LinAge	84	watermelon_raw_PBC	0.87671781112992	0.841014326347375	0.904831393443592	1,67E-34	0.878025230219741	0.804949274304531	0.918742010188623	1,39E-39	0.897051867346772	0.866751324440001	0.920754613331337	1,39E-39	0.934309682500506	0.913642348472075	0.950038304238382	1,67E-34	0.935051580874668	0.891935619204244	0.957650382709143	1,39E-39	0.945732568294397	0.928620018201958	0.958742576423534	1,39E-39
WeidnerAge	42	enmix_neg_relic_nonorm_rcp	0.864660023209907	0.825788665822859	0.895369994483519	9,55E-32	0.864889798763578	0.825220835473336	0.895935359503693	3,41E-33	0.867836564854647	0.829709022157263	0.897903822744362	3,41E-33	0.927418416705736	0.904582968753053	0.944797055023026	9,55E-32	0.927550570909874	0.904242182025422	0.945111714924949	3,41E-33	0.929242505670919	0.906930022325648	0.946205821374021	3,41E-33
WeidnerAge	41	enmix_est_relic_nonorm_rcp	0.862146558401407	0.822621973558407	0.893394252832749	3,33E-32	0.862767783694239	0.817101863889432	0.89661253114943	8,11E-33	0.870614490098998	0.83321678648155	0.900083574957032	8,11E-33	0.925970680998957	0.90267974982476	0.943695959250031	3,33E-32	0.926328865300857	0.899346239335706	0.945488355079088	8,11E-33	0.930832616455273	0.909021554489171	0.947414720931301	8,11E-33
WeidnerAge	40	enmix_oob_relic_nonorm_rcp	0.855239981412977	0.813933045120714	0.887959017779709	9,05E-30	0.856471143615628	0.794954483885601	0.897076739640136	5,69E-33	0.871291551012161	0.834072186797983	0.900614620290352	5,69E-33	0.921972348570899	0.897423471401116	0.940654971233404	9,05E-30	0.922687267788694	0.885765618039222	0.945746390639217	5,69E-33	0.931219457001117	0.909530380321779	0.947708820794788	5,69E-33
WeidnerAge	6	enmix_neg_relic_nonorm_norcp	0.855207806694701	0.813892610406193	0.887933675994813	9,19E-30	0.855947191082749	0.807249519865777	0.891786975498997	1,59E-31	0.864779217700754	0.825851901687985	0.895503111101077	1,59E-31	0.921953652424919	0.897398893117421	0.940640751616375	9,19E-30	0.922383131584034	0.89334595028774	0.942798514894913	1,59E-31	0.927486974857018	0.904620907012767	0.944871159384053	1,59E-31
WeidnerAge	4	enmix_oob_relic_nonorm_norcp	0.850747457232928	0.808291056366346	0.884418645497951	7,09E-29	0.852384010885939	0.778303531085881	0.897666940941448	5,11E-33	0.871495910618638	0.834330410363801	0.900774890315812	5,11E-33	0.919355532715295	0.893983359062295	0.938664715094927	7,09E-29	0.920310265988821	0.875332604901962	0.946074278446468	5,11E-33	0.931336163412249	0.909683888627599	0.947797548152742	5,11E-33
WeidnerAge	5	enmix_est_relic_nonorm_norcp	0.849792869102202	0.807093229297427	0.883665874567023	1,09E-28	0.851145543214086	0.786922625043935	0.893408783043019	5,91E-32	0.866756507649622	0.828346016070205	0.897055936900704	5,91E-32	0.918797864665409	0.893250238795055	0.938240572808743	1,09E-28	0.919587923633783	0.880757357946136	0.943704065433947	5,91E-32	0.928622992980407	0.906115154122334	0.945734829903076	5,91E-32
WeidnerAge	60	enmix_neg_relic_q2_rcp	0.848242648449286	0.8051487449793	0.882443025236397	2,17E-28	0.84841089274998	0.805091281412048	0.882697118760297	1,47E-28	0.850296237933879	0.807629676344702	0.884106335827751	1,47E-28	0.917891002202529	0.892058061385443	0.937550845795803	2,17E-28	0.91798949689996	0.892022790982912	0.937694236597683	1,47E-28	0.919092003217124	0.893578686955229	0.938488788043201	1,47E-28
WeidnerAge	45	enmix_neg_nodye_nonorm_rcp	0.845580448930029	0.801811635338878	0.880341942686121	6,97E-28	0.846158814386675	0.79884778042465	0.882445026892128	5,35E-29	0.852545086394167	0.810453803285186	0.885878614945589	5,35E-29	0.916330089452619	0.890006057917454	0.93636367162935	6,97E-28	0.916669582045446	0.888177186661195	0.9375519755273	5,35E-29	0.920404143095463	0.895304593593678	0.939486357101672	5,35E-29
WeidnerAge	39	enmix_neg_mean_nonorm_rcp	0.845520685358701	0.801736752063741	0.880294759939073	7,15E-28	0.84609729145171	0.798798764970889	0.882384275833625	5,56E-29	0.852461046164277	0.810348229499556	0.885812401769605	5,56E-29	0.916294996925881	0.889959924662043	0.936336981514108	7,15E-28	0.916633479036597	0.888146890609875	0.93751768665073	5,56E-29	0.920355165286084	0.895240171249887	0.939449121172793	5,56E-29
WeidnerAge	59	enmix_est_relic_q2_rcp	0.845157411395429	0.801281602274629	0.880007943947245	8,37E-28	0.845693266604936	0.798832882100281	0.881829020822343	8,26E-29	0.851587349384493	0.80925082809431	0.885123957670801	8,26E-29	0.916081637453647	0.889679438531747	0.936174707963829	8,37E-28	0.916396328584487	0.888167978303331	0.937204189185042	8,26E-29	0.919845720125036	0.89457007898313	0.939061809775557	8,26E-29
WeidnerAge	83	watermelon_raw_BMIQ	0.845200582302212	0.80133568890122	0.880042030039746	8,21E-28	0.845263015815452	0.80140216288136	0.880096199799614	9,96E-28	0.845945387148808	0.802171384011065	0.880674740938318	9,96E-28	0.916106997156565	0.889712776845075	0.936193995642896	8,21E-28	0.916143670111891	0.889753747824428	0.936224646263758	9,96E-28	0.916544327950493	0.89022763442807	0.936551889348954	9,96E-28
WeidnerAge	88	minfi_illumina_nobg_normcontrol	0.842313669699569	0.797720402213162	0.877761843609917	2,83E-27	0.843132427429585	0.79178795420492	0.881459148775972	6,92E-29	0.85197993060469	0.809743890741905	0.885433316820239	6,92E-29	0.914408532654406	0.887479945414308	0.93490220455482	2,83E-27	0.914890774946008	0.883796492042234	0.93699525642045	6,92E-29	0.920074690362881	0.89487125209739	0.939235886966835	6,92E-29
WeidnerAge	44	enmix_est_nodye_nonorm_rcp	0.842050027344276	0.79739040200385	0.877553529429403	3,16E-27	0.842992338644477	0.789404345942924	0.882263095609865	4,03E-29	0.853172192230249	0.811241678242232	0.8863726529336	4,03E-29	0.914253157997319	0.887275687146061	0.93478403217201	3,16E-27	0.914808294064314	0.882309633071723	0.937449283968462	4,03E-29	0.920769473886263	0.895785126841299	0.93976410393265	4,03E-29
WeidnerAge	85	minfi_raw	0.842874893825167	0.798422973432785	0.878205244205519	2,23E-27	0.842874893825167	0.798422251731874	0.878205575687541	3,70E-28	0.842874893825167	0.798323742621909	0.87825079146172	3,70E-28	0.914739135737697	0.887914562066314	0.935153649384043	2,23E-27	0.914739135737697	0.8879141157901	0.935153837317369	3,70E-28	0.914739135737697	0.887853197620551	0.935179471723512	3,70E-28
WeidnerAge	38	enmix_est_mean_nonorm_rcp	0.841755256516715	0.797021470019	0.877320603549059	3,59E-27	0.842725736427244	0.788578527877195	0.882253829967197	3,99E-30	0.853190593747083	0.811264799596924	0.88638714862443	3,99E-30	0.914079385453977	0.887047242691622	0.934651867017804	3,59E-27	0.914651290496606	0.881793575832684	0.937444053422457	3,99E-30	0.920780190257671	0.895799222485262	0.9397722511742	3,99E-30
WeidnerAge	58	enmix_oob_relic_q2_rcp	0.841581212136244	0.796803653625962	0.87718306700868	3,86E-27	0.842644499444147	0.786605847336189	0.882941099614493	2,62E-29	0.854109858884821	0.812420015612236	0.887111211697597	2,62E-29	0.91397675713688	0.886912325693469	0.934573811606435	3,86E-27	0.914603440542481	0.880558908400541	0.937831884168085	2,62E-29	0.921315265966534	0.896503027569799	0.940179048482865	2,62E-29
WeidnerAge	84	watermelon_raw_PBC	0.84118121778029	0.796303105134559	0.8768669539936	4,57E-27	0.841181219266503	0.796302362260342	0.87686729753655	7,56E-27	0.841181235009913	0.79620297059527	0.876912982540513	7,56E-27	0.91374081992256	0.886602158464686	0.934394366236564	4,57E-27	0.913740820799395	0.886601698010719	0.934394561285678	7,56E-27	0.913740830087685	0.886540088875818	0.934420498656852	7,56E-27
WeidnerAge	79	watermelon_danen	0.841092237573988	0.796191764649414	0.876796629301802	4,74E-27	0.841092237573988	0.796191017790728	0.876796972676054	7,84E-27	0.841092237573988	0.796091560010315	0.876842668792264	7,84E-27	0.913688320887494	0.886533142306013	0.934354437356363	4,74E-27	0.913688320887494	0.886532679324969	0.934354632324308	7,84E-27	0.913688320887494	0.886471021561666	0.934380577948504	7,84E-27
WeidnerAge	7	enmix_oob_nodye_nonorm_norcp	0.839952782070011	0.794766238460953	0.875895936042784	7,64E-27	0.840287574883938	0.794168537247407	0.87662256364207	2,48E-29	0.84381783490399	0.799504957153104	0.878995373949938	2,48E-29	0.91301558415541	0.885648750716952	0.933842777963998	7,64E-27	0.913213332907421	0.885277520768268	0.93425559366691	2,48E-29	0.915294145582368	0.888583222819187	0.935601424182492	2,48E-29
WeidnerAge	86	minfi_illumina_bg_nonorm	0.839609435400365	0.794336789211492	0.87562448533497	8,82E-27	0.839609435400365	0.794336020980559	0.875624838823947	1,45E-26	0.839609435400365	0.794235777029778	0.875670933823869	1,45E-26	0.912812708223184	0.885382046433498	0.93368847781766	8,82E-27	0.912812708223184	0.88538156921854	0.933688678779687	1,45E-26	0.912812708223184	0.885319295488105	0.933714883600256	1,45E-26
WeidnerAge	90	minfi_noob_nodyecorr	0.839143569611102	0.793754168518918	0.875256134332793	1,07E-26	0.839391977168076	0.793551772393064	0.875685921050752	5,38E-27	0.84199252357166	0.797218715042972	0.877553882631217	5,38E-27	0.912537317343359	0.885020012719259	0.93347902540706	1,07E-26	0.912684177801408	0.884894191076804	0.933723403500514	5,38E-27	0.914219262887148	0.887169389423936	0.934784232558383	5,38E-27
WeidnerAge	57	enmix_neg_mean_q2_rcp	0.838872521578681	0.793415228974124	0.87504180265601	1,20E-26	0.839181855827056	0.792969869256864	0.875665001672518	4,50E-27	0.842416415833368	0.797749534841448	0.877888697644522	4,50E-27	0.912377026394962	0.884809291407631	0.933357113869683	1,20E-26	0.912559955034666	0.88453228674225	0.933711511268477	4,50E-27	0.914469072891237	0.887497973861865	0.934974153415671	4,50E-27
WeidnerAge	3	enmix_neg_mean_nonorm_norcp	0.837540697802189	0.791750222383754	0.873988454718939	2,07E-26	0.838708251262078	0.780463465993245	0.880331295276393	1,10E-29	0.850939216343873	0.808436935470279	0.884613155462295	1,10E-29	0.911588732487873	0.883772986315475	0.932757565841055	2,07E-26	0.912279858086669	0.876696973456692	0.93635764876954	1,10E-29	0.919467488537758	0.894072576835583	0.93877425496937	1,10E-29
WeidnerAge	9	enmix_neg_nodye_nonorm_norcp	0.838340791801416	0.792750394582843	0.874621295254155	1,49E-29	0.838340791801416	0.792749607741453	0.874621657559567	2,45E-26	0.838340791801416	0.792648693277149	0.87466809335373	2,45E-26	0.912062437541751	0.884395727345311	0.933117848888595	1,49E-29	0.912062437541751	0.884395237704363	0.933118055083363	2,45E-26	0.912062437541751	0.884332436410733	0.933144481900231	2,45E-26
WeidnerAge	43	enmix_oob_nodye_nonorm_rcp	0.836541728654555	0.790501787208246	0.873198138769614	3,12E-26	0.837657408707824	0.780478389376287	0.878978272273905	2,34E-28	0.849250481541478	0.806317071099978	0.883281861588144	2,34E-28	0.910996701683879	0.882994692164813	0.932307288478477	3,12E-26	0.91165785824773	0.876706388612438	0.935591736470887	2,34E-28	0.918480746679129	0.89277467837799	0.938024073404801	2,34E-28
WeidnerAge	37	enmix_oob_mean_nonorm_rcp	0.836358896854388	0.790273339430969	0.873053473901728	3,36E-26	0.837507229839899	0.779666615169815	0.879109097684369	2,17E-28	0.849428771040459	0.806540825377189	0.883422439896887	2,17E-28	0.91088827819773	0.882852156735076	0.932224825469701	3,36E-26	0.911568908398658	0.876194011309719	0.935665841613664	2,17E-28	0.91858500780496	0.892911816934766	0.938103339095028	2,17E-28
WeidnerAge	101	cross_noob_nodyecorr_BMIQ	0.836749602516907	0.790761540530089	0.87336261021366	2,87E-26	0.837434746174157	0.787328344425042	0.875823948102339	1,84E-27	0.844523487392643	0.800389146492412	0.879552472049843	1,84E-27	0.911119949469764	0.88315671588079	0.932401026317112	2,87E-26	0.911525971649154	0.881011423425184	0.933801862363852	1,84E-27	0.915709117465816	0.88912905085188	0.935916911210892	1,84E-27
WeidnerAge	8	enmix_est_nodye_nonorm_norcp	0.8370499942002	0.7911369307762	0.87360026773965	2,54E-27	0.837330777873927	0.790846986175137	0.874114265875176	1,12E-26	0.840226412737802	0.795007844672156	0.876158531177869	1,12E-26	0.911298001516423	0.883390786245869	0.932536446307813	2,54E-27	0.911464378605628	0.883210003177564	0.932829210888037	1,12E-26	0.913177212240697	0.885798741249911	0.93399200186757	1,12E-26
WeidnerAge	1	enmix_oob_mean_nonorm_norcp	0.835806907994668	0.789583708751088	0.872616675921021	4,21E-27	0.837264936581342	0.77242207219672	0.881570248857595	5,71E-30	0.852403560793124	0.810276016276015	0.885767109714397	5,71E-30	0.910560805011521	0.882421654701049	0.931975761127767	4,21E-27	0.911425369211332	0.871600601587396	0.937058023098361	5,71E-30	0.920321660824447	0.895196101578878	0.939423649030073	5,71E-30
WeidnerAge	91	minfi_funnorm_nobg_nodyecorr	0.83720856066625	0.791335100360334	0.873725711965874	2,38E-26	0.83720856066625	0.791334296654304	0.873726082267604	3,89E-26	0.83720856066625	0.791232785419405	0.873772821836803	3,89E-26	0.911391965605301	0.883514313096588	0.932607912018434	2,38E-26	0.911391965605301	0.88351381217039	0.932608122965563	3,89E-26	0.911391965605301	0.883450539606044	0.932634748091041	3,89E-26
WeidnerAge	24	enmix_neg_relic_q2_norcp	0.835602089912924	0.789327847716245	0.872454584981268	4,57E-26	0.836245056146684	0.786461926697363	0.874612377112774	3,76E-27	0.842837794976747	0.798277276207238	0.878221493278754	3,76E-27	0.910439244436209	0.882261849021888	0.931883306520885	4,57E-26	0.910820757117815	0.880468724179639	0.933112773382866	3,76E-27	0.914717287950329	0.88782446040901	0.935162861698137	3,76E-27
WeidnerAge	23	enmix_est_relic_q2_norcp	0.834553154841647	0.788017758190648	0.871624341354507	6,99E-26	0.835743512426345	0.777044294349551	0.877888794252187	4,17E-28	0.847945109765357	0.804679196779427	0.882252411175156	4,17E-28	0.909816270669664	0.881442876706178	0.931409495052524	6,99E-26	0.910523182317254	0.874535650934882	0.934974208205742	4,17E-28	0.917716771222739	0.891769792897743	0.937443252495913	4,17E-28
WeidnerAge	56	enmix_est_mean_q2_rcp	0.834837602723763	0.788372983714758	0.871849505998026	6,23E-26	0.835432106613627	0.786049687560433	0.873703302916956	6,64E-27	0.841490011967957	0.79658953371438	0.877156924512575	6,64E-27	0.909985277699205	0.88166505633201	0.931538035728119	6,23E-26	0.910338337880555	0.880210324533691	0.932595146261189	6,64E-27	0.913922971614357	0.886779666435507	0.934558973795266	6,64E-27
WeidnerAge	87	minfi_illumina_bg_normcontrol	0.833932438933832	0.787242700436196	0.871132937700364	8,96E-26	0.835311418901414	0.772548410728519	0.879083384037571	2,18E-28	0.849418093651464	0.806527424850831	0.883414021125264	2,18E-28	0.909447285221307	0.880957801919192	0.931128857975204	8,96E-26	0.910266683134808	0.871681028346076	0.935651277112239	2,18E-28	0.918578764387868	0.892903604734844	0.938098592467162	2,18E-28
WeidnerAge	22	enmix_oob_relic_q2_norcp	0.833510896368043	0.78671642484111	0.87079917159655	1,06E-25	0.834902550034344	0.77188148786919	0.878822111787534	2,51E-28	0.849097468247688	0.80612504839372	0.883161208267798	2,51E-28	0.909196556201683	0.880628189121921	0.930938162489569	1,06E-25	0.910023859325627	0.871256337575298	0.935503266939319	2,51E-28	0.918391250681168	0.892656960945919	0.937956033068632	2,51E-28
WeidnerAge	51	enmix_neg_relic_q1_rcp	0.834257165448182	0.787648152236105	0.871390024014207	7,87E-26	0.834257183513084	0.787647336335487	0.871390425108326	1,28E-25	0.834257365370452	0.787544493622531	0.871438103702434	1,28E-25	0.909640350505966	0.881211608952091	0.931275696495422	7,87E-26	0.909640361244504	0.88121109832557	0.931275925554536	1,28E-25	0.909640469348164	0.881146731096511	0.931303153418101	1,28E-25
WeidnerAge	50	enmix_est_relic_q1_rcp	0.833932068653765	0.787242238129515	0.871132644537615	8,97E-26	0.834185833091897	0.787089179941998	0.871547779126957	4,70E-26	0.836743047209211	0.790650782094104	0.873404661717013	4,70E-26	0.909447065033254	0.880957512456088	0.93112869050808	8,97E-26	0.909597945902467	0.880861670224587	0.931365780609158	4,70E-26	0.911116063273605	0.883087634954109	0.932424990249058	4,70E-26
WeidnerAge	2	enmix_est_mean_nonorm_norcp	0.832427539047974	0.78536421735713	0.869941240607531	1,63E-25	0.834125988750499	0.763641750505773	0.880862520463682	9,04E-29	0.851384599278307	0.808996207317004	0.884964176320179	9,04E-29	0.908551657633847	0.879780394075224	0.930447675804928	1,63E-25	0.909562367979692	0.865982845197193	0.936658060735376	9,04E-29	0.919727429525111	0.894414486934563	0.938971878020306	9,04E-29
WeidnerAge	89	minfi_noob_dyecorr	0.832518661757146	0.785477936134993	0.870013411138043	1,58E-25	0.834085182877306	0.766988675200508	0.879618724162844	1,69E-28	0.849985707394698	0.807239862640589	0.883861535551946	1,69E-28	0.908605930330739	0.879851741921056	0.930488953668599	1,58E-25	0.909538107241885	0.868130832942066	0.935954417622238	1,69E-28	0.918910566711045	0.893340036735486	0.9383508489046	1,69E-28
WeidnerAge	100	cross_noob_dyecorr_BMIQ	0.831896798339097	0.784701929841627	0.8695208541957	2,02E-25	0.833639244691108	0.762090539879363	0.88081238087921	9,45E-29	0.851286998091198	0.808873641954648	0.884887256897335	9,45E-29	0.908235441093999	0.879364690227304	0.930207172863854	2,02E-25	0.909272908621174	0.864984542657538	0.936629713663904	9,45E-29	0.919670476775273	0.894339574853431	0.938928579053503	9,45E-29
WeidnerAge	93	minfi_funnorm_bg_nodyecorr	0.832598534877998	0.785577618330881	0.870076670507067	1,53E-25	0.832690108120846	0.785665553949686	0.870160611397787	1,66E-25	0.833602115060153	0.786726040415997	0.870919500412817	1,66E-25	0.908653498332549	0.879914275656324	0.930525132182038	1,53E-25	0.908708029176462	0.87996943460312	0.930573134836174	1,66E-25	0.909250821880521	0.88063421321472	0.931006919560835	1,66E-25
WeidnerAge	63	enmix_neg_nodye_q2_rcp	0.831099294200213	0.783706962765483	0.868889068637788	2,76E-25	0.831399793253573	0.783439123116741	0.869420703674001	1,22E-25	0.834368721176988	0.787683601153113	0.871526228915705	1,22E-25	0.907759941618262	0.878739590218803	0.929845525043508	2,76E-25	0.907939158141489	0.878571197594456	0.930149860826207	1,22E-25	0.909706659892926	0.881233793994678	0.931353475522099	1,22E-25
WeidnerAge	27	enmix_neg_nodye_q2_norcp	0.830484262749561	0.782939814895901	0.868401754479158	3,51E-26	0.830484262749561	0.782938905967821	0.868402174815213	5,66E-25	0.830484262749561	0.782833882529101	0.868450711140794	5,66E-25	0.907392955678401	0.878257144020999	0.929566408720524	3,51E-26	0.907392955678401	0.878256572165409	0.929566649536895	5,66E-25	0.907392955678401	0.87819049233974	0.929594455944258	5,66E-25
WeidnerAge	26	enmix_est_nodye_q2_norcp	0.830195404435542	0.782579562829298	0.868172855136526	3,93E-25	0.830195404443224	0.782578649197479	0.868173277725518	6,33E-25	0.830195404518347	0.782473476201348	0.868221891012076	6,33E-25	0.907220510360297	0.878030444360299	0.929435253006157	3,93E-25	0.907220510364885	0.878029869312973	0.9294354951726	6,33E-25	0.907220510409739	0.877963668630725	0.929463352494743	6,33E-25
WeidnerAge	98	minfi_raw_SWAN	0.826278400398295	0.777697584540293	0.865067316373609	1,78E-24	0.829365492252402	0.715788140044835	0.889330530792617	1,71E-30	0.859927914735089	0.819739010261056	0.891690063876487	1,71E-30	0.90487671563995	0.874949250427657	0.927652646935687	1,78E-24	0.906724758682583	0.834354922194684	0.941423976692445	1,71E-30	0.924689508579766	0.900941295030498	0.942744354272516	1,71E-30
WeidnerAge	21	enmix_neg_mean_q2_norcp	0.828350792249885	0.780279791074014	0.866710752082055	8,06E-25	0.829170326192382	0.776120676117378	0.869680149024781	3,96E-26	0.837164357924436	0.791177517825137	0.873737865063253	3,96E-26	0.906118011665097	0.876581080104587	0.928596732102561	8,06E-25	0.906608110047784	0.873950386990582	0.930298318114361	3,96E-26	0.911365773359804	0.883416087966302	0.93261483514265	3,96E-26
WeidnerAge	62	enmix_est_nodye_q2_rcp	0.827243027852203	0.778899309366072	0.865832383020513	1,23E-24	0.827798712572794	0.777341281154835	0.867297496863929	1,98E-25	0.833158536408044	0.786172073362227	0.870568379225949	1,98E-25	0.905454846720165	0.875709271755961	0.928092352667666	1,23E-24	0.905787608754349	0.874723711643894	0.928933389907639	1,98E-25	0.908986887779564	0.880287050824129	0.930806260700499	1,98E-25
WeidnerAge	69	enmix_neg_relic_q3_rcp	0.827311120405165	0.778984151916395	0.865886381861392	1,20E-24	0.82747184236157	0.77905901579897	0.866070568554246	1,00E-24	0.829014974831436	0.781000994847237	0.86728664108345	1,00E-24	0.905495633629951	0.875762890947895	0.928123373726101	1,20E-24	0.905591892778233	0.875810199527414	0.928229171124264	1,00E-24	0.906515240431904	0.87703600066122	0.928927163084321	1,00E-24
WeidnerAge	48	enmix_neg_mean_q1_rcp	0.827041707643014	0.778648477013334	0.86567272656011	1,33E-24	0.827060222857111	0.778678303545182	0.865684125689613	1,98E-24	0.82723733464692	0.778784553140782	0.86587771360017	1,98E-24	0.905334239698276	0.87555071963497	0.928000623299265	1,33E-24	0.905345332912754	0.875569575446167	0.928007173100248	1,98E-24	0.905451436396759	0.875636739441761	0.928118394135785	1,98E-24
WeidnerAge	20	enmix_est_mean_q2_norcp	0.825809580781667	0.777113661164848	0.864695420348748	2,13E-24	0.827049187289351	0.767311595866166	0.870595911347733	1,88E-26	0.838990348002258	0.793461216162249	0.875181594969119	1,88E-26	0.904595516941171	0.87457958165205	0.92743877730662	2,13E-24	0.905338721084328	0.868337646469301	0.930821997489007	1,88E-26	0.912446711766241	0.884837886664918	0.933436630689127	1,88E-26
WeidnerAge	25	enmix_oob_nodye_q2_norcp	0.826240757692776	0.777650696769156	0.865037457481046	1,81E-24	0.826240757692776	0.777649716858501	0.86503791170347	2,89E-24	0.826240757692776	0.777542505206189	0.865087575342424	2,89E-24	0.904854142820278	0.874919575800263	0.927635478859906	1,81E-24	0.904854142820278	0.874918955611547	0.927635740029939	2,89E-24	0.904854142820278	0.874851096869829	0.927664294995474	2,89E-24
WeidnerAge	49	enmix_oob_relic_q1_rcp	0.825442694535367	0.776656756128293	0.864404354288075	2,45E-24	0.826088094284977	0.774491769005507	0.866264379214564	2,84E-25	0.832242279091052	0.785028036465746	0.869842981662146	2,84E-25	0.904375357283367	0.874290155877707	0.927271331779472	2,45E-24	0.904762587161426	0.872916721884331	0.92834047401059	2,84E-25	0.908441300136262	0.879569418999218	0.930391471575782	2,84E-25
WeidnerAge	55	enmix_oob_mean_q2_rcp	0.824524412776292	0.775513390793043	0.863675728828498	3,47E-24	0.82519564824316	0.773187853059982	0.865643151240077	3,72E-25	0.83155745463596	0.784173176408093	0.869300702449436	3,72E-25	0.9038239302281	0.873565240132214	0.926851936169606	3,47E-24	0.90422706084956	0.872087919760668	0.927983629307343	3,72E-25	0.908033163285331	0.879032581340332	0.930081180957509	3,72E-25
WeidnerAge	47	enmix_est_mean_q1_rcp	0.824241405474373	0.775161079280312	0.863451139135256	3,86E-24	0.824432348357498	0.775219066967154	0.863684416498825	2,90E-24	0.826227563818558	0.777526064042563	0.865077113256748	2,90E-24	0.903653872783398	0.873341679612059	0.926722596585972	3,86E-24	0.90376861504316	0.873378482005114	0.926856938710009	2,90E-24	0.904846230763218	0.874840689845372	0.927658279765359	2,90E-24
WeidnerAge	14	enmix_est_relic_q1_norcp	0.823696898496751	0.774483316631603	0.863018984096866	4,74E-24	0.824416431101312	0.771786535397154	0.865217692991902	4,28E-25	0.83120106806252	0.783728373472065	0.869018461288299	4,28E-25	0.90332653323665	0.872911353262829	0.926473633885412	4,74E-24	0.903759050891305	0.871195846653338	0.927739101170598	4,28E-25	0.907820645760066	0.87875304909404	0.929919612125491	4,28E-25
WeidnerAge	92	minfi_funnorm_bg_dyecorr	0.822700231157228	0.77324303028449	0.862227816998828	6,88E-24	0.824223546895431	0.75909178394397	0.870235502430662	2,17E-26	0.83863422230432	0.793015722247763	0.874900072659152	2,17E-26	0.902726863248267	0.872123016505453	0.926017546433601	6,88E-24	0.903643139897128	0.863049661049577	0.93061595857811	2,17E-26	0.912236063193992	0.884560812722402	0.933276482749601	2,17E-26
WeidnerAge	13	enmix_oob_relic_q1_norcp	0.823157285130089	0.773811756641229	0.862590656149405	5,80E-24	0.824089238623325	0.768912115668299	0.866040386972435	2,22E-25	0.832867591316013	0.785808765055723	0.870338056679921	2,22E-25	0.903001942667117	0.872484640767594	0.926226761958172	5,80E-24	0.903562414792032	0.869361579761471	0.928211836162395	2,22E-25	0.908813702923306	0.880059254307897	0.930674594971219	2,22E-25
WeidnerAge	15	enmix_neg_relic_q1_norcp	0.823030949231584	0.773654545028769	0.862490366558643	6,08E-24	0.823323502183419	0.773524958716127	0.862948814248496	3,10E-24	0.826054654625477	0.777310604420953	0.864940001747511	3,10E-24	0.902925920789765	0.872384701065021	0.926168942449117	6,08E-24	0.903101946744496	0.872302309493394	0.926433198430742	3,10E-24	0.904742530606129	0.874704289151755	0.927579440557909	3,10E-24
WeidnerAge	19	enmix_oob_mean_q2_norcp	0.821593782862719	0.771866571922731	0.861349278426322	1,04E-23	0.822591675189234	0.766356974581796	0.865152915854647	3,25E-25	0.831897903953225	0.784598133674704	0.869570299079855	3,25E-25	0.90206037217754	0.871246835573115	0.925510637266908	1,04E-23	0.902661508210638	0.86772604361385	0.927701861333142	3,25E-25	0.908236100011899	0.879299511603905	0.930235465879867	3,25E-25
WeidnerAge	66	enmix_neg_mean_q3_rcp	0.820424468949977	0.770412413107267	0.860420564979775	1,60E-23	0.820659354224336	0.770432428977982	0.860731539546905	1,04E-23	0.822811834379438	0.773271890506253	0.862367472376313	1,04E-23	0.901355132216168	0.870319714664799	0.924974257085928	1,60E-23	0.901496869604106	0.8703324864228	0.925153920652623	1,04E-23	0.902794044739739	0.872141372844399	0.92609808232525	1,04E-23
WeidnerAge	67	enmix_oob_relic_q3_rcp	0.81895464367187	0.768585276195614	0.859252797000896	2,73E-23	0.820090225538844	0.761667132292356	0.863846278063636	5,60E-25	0.830508726955529	0.782864407810768	0.868470089810151	5,60E-25	0.900467360767908	0.869152634640169	0.92429905001292	2,73E-23	0.901153375839985	0.864711747560667	0.926950133420973	5,60E-25	0.907407558047338	0.878209699381537	0.929605557559011	5,60E-25
WeidnerAge	61	enmix_oob_nodye_q2_rcp	0.818464198201315	0.767975787179443	0.858863047336325	3,27E-23	0.819074956101874	0.766457540273464	0.860390246982889	5,31E-24	0.82462367341866	0.775527918415981	0.863805056166281	5,31E-24	0.900170813382938	0.868762788210624	0.92407350672449	3,27E-23	0.900540083138831	0.867790504780329	0.924956737843834	5,31E-24	0.903883562875872	0.873574456782251	0.926926400707452	5,31E-24
WeidnerAge	54	enmix_neg_nodye_q1_rcp	0.818501097675393	0.768021639910211	0.858892372422878	3,22E-23	0.818515402032326	0.768044986112274	0.858901028448371	4,79E-23	0.818644440633989	0.768087578102721	0.859058476996596	4,79E-23	0.900193130179235	0.868792126265169	0.92409048007809	3,22E-23	0.900201781208533	0.868807063332835	0.92409549008136	4,79E-23	0.900279815386679	0.86883431297779	0.924186611261899	4,79E-23
WeidnerAge	68	enmix_est_relic_q3_rcp	0.816828819720009	0.765944121490763	0.857563098402924	5,89E-23	0.817286430311122	0.765338074022576	0.858466918310531	1,76E-23	0.821390536737436	0.771503026221971	0.861239312757752	1,76E-23	0.899180826343221	0.867461333764257	0.92332055814441	5,89E-23	0.899458023434645	0.867072528808766	0.923844174843784	1,76E-23	0.901937854809272	0.871015194218811	0.925447154328237	1,76E-23
WeidnerAge	99	minfi_illumina_bg_SWAN	0.811985986404113	0.75993372103302	0.853710515663229	3,27E-22	0.816788675084624	0.6482519263375	0.890756881418888	1,14E-30	0.860763919859595	0.820791767172476	0.892347472282753	1,14E-30	0.896238704379276	0.863593568270247	0.921082885865579	3,27E-22	0.899156502113906	0.786593257958993	0.942222546084755	1,14E-30	0.925172624719147	0.901576755750704	0.943111648735744	1,14E-30
WeidnerAge	53	enmix_est_nodye_q1_rcp	0.81575848255864	0.764614968751276	0.856712014367407	8,65E-23	0.815923033213616	0.764729509465099	0.856883350259827	7,54E-23	0.817383083299957	0.766519732520495	0.858056267291559	7,54E-23	0.898531925247162	0.866608276923269	0.922827027280581	8,65E-23	0.898631735255527	0.866681840319986	0.922926418764998	7,54E-23	0.899516553016191	0.86783036544609	0.923606332484565	7,54E-23
WeidnerAge	33	enmix_neg_relic_q3_norcp	0.814258130430456	0.762752552243726	0.855518626235956	1,47E-23	0.814946786845113	0.760914497323435	0.857299066022157	2,01E-23	0.821034923765662	0.771060571614889	0.86095698236612	2,01E-23	0.897621035036798	0.865410804565682	0.92213423690759	1,47E-23	0.898039317463097	0.86422651239457	0.923167498122168	2,01E-23	0.901723424466643	0.870733145972326	0.925284131255365	2,01E-23
WeidnerAge	76	watermelon_nanes	0.813959217017246	0.762381607199573	0.855280816522938	1,64E-22	0.814328415425738	0.762161993451386	0.855886704895594	7,04E-23	0.817573368296402	0.766756214689333	0.858207477814413	7,04E-23	0.897439379431767	0.865171996899126	0.921996076179838	1,64E-22	0.897663739929524	0.865030566183769	0.922348010401576	7,04E-23	0.899631764590287	0.867981907536869	0.923693923375897	7,04E-23
WeidnerAge	72	enmix_neg_nodye_q3_rcp	0.813637614660906	0.761982543518281	0.855024936486072	1,83E-22	0.813879683654755	0.762040089966606	0.855328750819477	1,23E-22	0.815999512509866	0.764800674660388	0.856956596662263	1,23E-22	0.897243868437335	0.864914974692966	0.921847377540622	1,83E-22	0.897391035346824	0.864952045422585	0.922023927502539	1,23E-22	0.898678118456194	0.866727541123094	0.922968903207083	1,23E-22
WeidnerAge	12	enmix_neg_mean_q1_norcp	0.811410963239525	0.759220655237842	0.853252768254431	4,00E-22	0.811752473492928	0.759112372666751	0.853769669822817	1,95E-22	0.814703116569188	0.763190591028257	0.855925874617252	1,95E-22	0.895888320989731	0.863132948078304	0.920816396845969	4,00E-22	0.896096442940605	0.863062967962603	0.9211173143257	1,95E-22	0.897891351076132	0.865692676573529	0.922370754482606	1,95E-22
WeidnerAge	36	enmix_neg_nodye_q3_norcp	0.8116963374473	0.759574521992709	0.853479948560178	3,62E-22	0.8116963374473	0.759573270411634	0.853480533375583	5,58E-22	0.8116963374473	0.759458725021851	0.853534021212746	5,58E-22	0.896062238102208	0.863361582585879	0.920948671954265	3,62E-22	0.896062238102208	0.863360774097165	0.920949012419584	5,58E-22	0.896062238102208	0.86328677589458	0.920980150830238	5,58E-22
WeidnerAge	30	enmix_neg_mean_q3_norcp	0.810653486206606	0.758281526083032	0.852649679951837	5,20E-22	0.81139688077097	0.756260718501052	0.854589796511863	6,45E-23	0.817818566225726	0.767060961828619	0.85840231465991	6,45E-23	0.895426421877063	0.862525727347286	0.92046509297322	5,20E-22	0.895879737217635	0.861216914475559	0.92159441200333	6,45E-23	0.899780188650768	0.868177135252693	0.923806764432489	6,45E-23
WeidnerAge	31	enmix_oob_relic_q3_norcp	0.809649020265199	0.757036512239733	0.851849771315112	7,36E-22	0.811146766974776	0.746709474257747	0.858374316444301	6,42E-24	0.824115614859738	0.774895178131654	0.863402007038446	6,42E-24	0.894813315950677	0.861719727468522	0.91999878662961	7,36E-22	0.895727261606373	0.854989894155187	0.923790550535224	6,42E-24	0.903578268993774	0.873172892325223	0.926694297609643	6,42E-24
WeidnerAge	77	watermelon_danes	0.809762486852192	0.757177132484505	0.851940140541546	7,08E-22	0.810555580223403	0.754845904871068	0.854088490019977	7,57E-23	0.817370758997099	0.766504416613165	0.858046473505466	7,57E-23	0.894882607784242	0.861810819736675	0.920051487509117	7,08E-22	0.895366691944789	0.860298790652536	0.921302833836992	7,57E-23	0.899509090206952	0.867820549334088	0.923600658800144	7,57E-23
WeidnerAge	11	enmix_est_mean_q1_norcp	0.809152225781114	0.756420887386487	0.851454075180287	8,73E-23	0.809795133831247	0.755125984012451	0.852928892983621	1,59E-23	0.815288048292209	0.76391697893762	0.856390975273778	1,59E-23	0.89450983090354	0.861320760665769	0.919767966804552	8,73E-23	0.894902543048561	0.860480661662968	0.920627765278374	1,59E-23	0.898246478358316	0.866159788764792	0.922640743981723	1,59E-23
WeidnerAge	32	enmix_est_relic_q3_norcp	0.807636264165487	0.754542893845412	0.850246315991258	1,47E-21	0.808776728393602	0.749188124057021	0.854204008635224	5,08E-23	0.818481771579641	0.767885349200294	0.858929245927564	5,08E-23	0.893582719240632	0.860101963300184	0.919062838977462	1,47E-21	0.894280333993336	0.856612406353839	0.921370037662636	5,08E-23	0.900181441872425	0.868704918616638	0.924111821694405	5,08E-23
WeidnerAge	65	enmix_est_mean_q3_rcp	0.808206796229965	0.755249574566334	0.850700908746812	1,21E-21	0.808631430344397	0.7549583022754	0.851416775023482	4,64E-22	0.812228009521971	0.760118360075191	0.8539570877543	4,64E-22	0.893931820093855	0.860560897447227	0.919328352546017	1,21E-21	0.894191504999356	0.86037178353076	0.919746203566383	4,64E-22	0.896386111741226	0.863712779000521	0.921226379396623	4,64E-22
WeidnerAge	46	enmix_oob_mean_q1_rcp	0.806735177703859	0.753427027786937	0.849528212171652	1,99E-21	0.806919209748142	0.753564151418561	0.849715867210234	1,69E-22	0.808458883023323	0.755444396203204	0.850956695696769	1,69E-22	0.893030907528044	0.859376541877382	0.918643150811055	1,99E-21	0.893143650689966	0.859465735324206	0.918752855260723	1,69E-22	0.894085998429522	0.860687353968182	0.919477692455076	1,69E-22
WeidnerAge	34	enmix_oob_nodye_q3_norcp	0.804886483450406	0.751138646488522	0.848054433636286	3,71E-21	0.804886483629376	0.75113725212384	0.848055087860612	5,63E-21	0.804886485105965	0.751019363483286	0.848110345791251	5,63E-21	0.891897070348383	0.857885979496536	0.91778079498192	3,71E-21	0.891897070458261	0.85788507007413	0.917781178095029	5,63E-21	0.891897071364807	0.857808176363385	0.917813536104783	5,63E-21
WeidnerAge	71	enmix_est_nodye_q3_rcp	0.804470043995932	0.750623340713985	0.847722356036327	4,26E-22	0.804885929134385	0.750422776127972	0.848384898345367	1,77E-21	0.808324482964016	0.755277830888795	0.850849656043082	1,77E-21	0.891641339985299	0.857549791844825	0.917586295654108	4,26E-22	0.891896730028146	0.857418889153107	0.917974280253883	1,77E-21	0.894003803608405	0.86057924004698	0.919415202920487	1,77E-21
WeidnerAge	35	enmix_est_nodye_q3_norcp	0.804632382866412	0.750824212442991	0.847851812506221	4,03E-21	0.804632382866412	0.750822812211144	0.847852469329089	6,13E-21	0.804632382866412	0.750704798128739	0.847907791763259	6,13E-21	0.891741044332102	0.85768086493999	0.917662127198705	4,03E-21	0.891741044332102	0.857679951362888	0.917662511917874	6,13E-21	0.891741044332102	0.857602948173945	0.917694914803289	6,13E-21
WeidnerAge	64	enmix_oob_mean_q3_rcp	0.803514596152911	0.749441308806027	0.84696033363694	5,85E-21	0.804122490503183	0.748546160860763	0.848206910921838	1,35E-21	0.809129122165125	0.75627514243477	0.851490438645415	1,35E-21	0.891054164869964	0.856777881068227	0.917139711353897	5,85E-21	0.891427821266069	0.85619262175186	0.917870078192462	1,35E-21	0.894495713160349	0.861226267071486	0.919789182674236	1,35E-21
WeidnerAge	29	enmix_est_mean_q3_norcp	0.801656893236853	0.747144038685962	0.84547820188481	1,08E-20	0.802689802530479	0.743494296724487	0.848551366211363	6,77E-22	0.811138113230487	0.758766262822449	0.853089767002867	6,77E-22	0.889910721898439	0.855274690743751	0.916270049704529	1,08E-20	0.890546783371963	0.852878381215579	0.918071720073955	6,77E-22	0.895721985314171	0.862839228681575	0.920721469832116	6,77E-22
WeidnerAge	10	enmix_oob_mean_q1_norcp	0.801435384583112	0.746870203827982	0.845301430498195	1,16E-20	0.801878344597745	0.746645438357798	0.846012859329495	4,63E-21	0.805472055518998	0.751744362308544	0.848577076910332	4,63E-21	0.889774222758015	0.855095246563067	0.916166233361647	1,16E-20	0.890047152186357	0.854947915542374	0.91658392849634	4,63E-21	0.892256463407249	0.858280898153261	0.918086767935718	4,63E-21
WeidnerAge	52	enmix_oob_nodye_q1_rcp	0.801419657047047	0.746850761735423	0.845288879028104	1,17E-20	0.801576569398853	0.747003629823292	0.845432115624487	1,11E-20	0.802845338990088	0.748493221267578	0.846482917886001	1,11E-20	0.889764529782875	0.855082504006762	0.916158861232946	1,17E-20	0.88986122823114	0.855182687741583	0.916242985549643	1,11E-20	0.890642498973122	0.856157990392384	0.916859733373674	1,11E-20
WeidnerAge	28	enmix_oob_mean_q3_norcp	0.800460798854403	0.745665614959624	0.844523564077362	1,60E-20	0.801404050520441	0.74284926973151	0.84710361093477	1,38E-21	0.809053080502676	0.756180881944893	0.851429887507687	1,38E-21	0.889173259827396	0.854305210080993	0.915709162544416	1,60E-20	0.889754911219289	0.852453832506064	0.917223707343708	1,38E-21	0.894449244438828	0.861165145024761	0.919753854307542	1,38E-21
WeidnerAge	17	enmix_est_nodye_q1_norcp	0.799302799746457	0.744234792448815	0.843599064332914	2,33E-20	0.799302799746457	0.74423327244646	0.843599779432064	3,50E-20	0.799302799746457	0.744112681773451	0.843656475899885	3,50E-20	0.888458351600507	0.853365379100079	0.915165429027988	2,33E-20	0.888458351600507	0.853364379871735	0.915165849815779	3,50E-20	0.888458351600507	0.853285099695303	0.915199210837906	3,50E-20
WeidnerAge	73	watermelon_dasen	0.799070264012657	0.743947532458359	0.843413385522703	2,51E-20	0.799226171354443	0.744104950868369	0.84355313449202	2,40E-20	0.800468385679578	0.74555346751623	0.844586719000954	2,40E-20	0.888314681195837	0.853176507448767	0.915056158479127	2,51E-20	0.888411011443649	0.853280016776385	0.915138401719521	2,40E-20	0.889177940636203	0.854231602056954	0.915746286472658	2,40E-20
WeidnerAge	70	enmix_oob_nodye_q3_rcp	0.79843017568069	0.743156912881226	0.842902222953405	3,09E-20	0.799023300396899	0.742486420622827	0.844026904004926	8,20E-21	0.803753433278892	0.749616892811412	0.847207052003712	8,20E-21	0.887919015680985	0.852656358575176	0.914755229501632	3,09E-20	0.888285660581071	0.852214871617118	0.915417125609	8,20E-21	0.891201001699901	0.856892609909445	0.91728434133545	8,20E-21
WeidnerAge	18	enmix_neg_nodye_q1_norcp	0.797047877501082	0.74145006240603	0.841798071560669	4,82E-20	0.797090366488469	0.741516138590659	0.841825245541085	6,40E-20	0.797424255572459	0.741791685326132	0.842156666887123	6,40E-20	0.887063597447867	0.851531810658555	0.914104629121869	4,82E-20	0.887089910838475	0.851575385561157	0.91412065023984	6,40E-20	0.887296644740658	0.851757063230256	0.914316010168885	6,40E-20
WeidnerAge	82	watermelon_nasen	0.796561140539713	0.740849214820272	0.841409186906322	5,63E-20	0.797015122503477	0.740677058229483	0.842112133183855	2,31E-20	0.800588211829045	0.745701614234438	0.84468233602071	2,31E-20	0.886762072901582	0.851135421164846	0.913875300383333	5,63E-20	0.88704331145876	0.85102179606234	0.914289763379792	2,31E-20	0.889251863995937	0.854328836215757	0.915802487535964	2,31E-20
WeidnerAge	16	enmix_oob_nodye_q1_norcp	0.793147402862408	0.736637664574249	0.838680432051056	1,66E-19	0.793147402862408	0.736635997801525	0.838681218859785	2,46E-19	0.793147402862408	0.736512474701009	0.838739491216302	2,46E-19	0.884642725518609	0.848349289665834	0.91226340089507	1,66E-19	0.884642725518609	0.848348184344976	0.91226386635947	2,46E-19	0.884642725518609	0.848266264056434	0.912298338315981	2,46E-19
WeidnerAge	75	watermelon_nanet	0.748690518592052	0.68218823372186	0.802934059105911	4,13E-14	0.752172038308832	0.662120955026795	0.816396777003943	7,92E-17	0.773606373596248	0.712479111067702	0.823080524762678	7,92E-17	0.856287045228398	0.811072411572528	0.890697089059477	4,13E-14	0.858559572762976	0.796718136576434	0.898918988780138	7,92E-17	0.872354074853314	0.8321025424053	0.902955753827521	7,92E-17
WeidnerAge	95	minfi_raw_quantile_nostrat	0.748900791632194	0.682444045270487	0.80310405636027	3,92E-14	0.749005245739824	0.682600531310956	0.80317339567916	4,50E-14	0.749628918113814	0.683184079772467	0.803763150153796	4,50E-14	0.856424555601314	0.811253185137305	0.890801674509467	3,92E-14	0.856492852224691	0.811363741552043	0.890844327676704	4,50E-14	0.856900466553732	0.811775833650732	0.891206974801835	4,50E-14
WeidnerAge	97	minfi_illumina_bg_quantile_nostrat	0.747029064746515	0.680167533740358	0.801590530435103	6,24E-14	0.747029064746515	0.680164448153124	0.801592024404203	8,57E-14	0.747029064746515	0.680020446587429	0.801661703504191	8,57E-14	0.855199355089041	0.809642514905857	0.889869831011501	6,24E-14	0.855199355089041	0.809640328838974	0.889870751586274	8,57E-14	0.855199355089041	0.809538298142421	0.889913685732429	8,57E-14
WeidnerAge	74	watermelon_naten	0.746710590484949	0.67978031372871	0.801332934417266	6,75E-14	0.746880698189071	0.680013270310633	0.80145643785772	6,94E-14	0.747885249014151	0.681062019468668	0.802353901519305	6,94E-14	0.85499062586852	0.809368115786237	0.889711079064347	6,75E-14	0.855102124562181	0.809533213014322	0.889787197752954	6,94E-14	0.855760124339943	0.810275898903398	0.89034001684459	6,94E-14
WeidnerAge	78	watermelon_danet	0.741299758429161	0.673207198660532	0.796953317195836	2,53E-14	0.74442605812544	0.659361487606656	0.807459676477266	1,49E-15	0.762863932524571	0.699327874942223	0.81444003709975	1,49E-15	0.851432678194239	0.804690774937451	0.887005031871935	2,53E-14	0.853491100592019	0.794717115627014	0.893474622959227	1,49E-15	0.865482489544255	0.823064089342971	0.897731554029829	1,49E-15
WeidnerAge	81	watermelon_daten2	0.737206726824641	0.668242095019864	0.793636457637805	6,74E-13	0.737206726824641	0.668238626636676	0.793638146032902	9,13E-13	0.737206726824641	0.668090606910977	0.793710157265175	9,13E-13	0.848726539497285	0.80113323721388	0.884946839988983	6,74E-13	0.848726539497285	0.801130744687176	0.884947889615572	9,13E-13	0.848726539497285	0.80102436179791	0.884992655084615	9,13E-13
WeidnerAge	80	watermelon_daten1	0.732724972488637	0.66281248391105	0.790000738277672	1,93E-12	0.732724972488637	0.662808830544315	0.790002521104797	2,60E-13	0.732724972488637	0.662659017864038	0.79007558437972	2,60E-13	0.84574873003216	0.797218556300551	0.882682025078723	1,93E-12	0.84574873003216	0.797215913662603	0.882683137917822	2,60E-13	0.84574873003216	0.797107537678211	0.882728742041906	2,60E-13
WeidnerAge	94	minfi_raw_quantile_strat	0.583173754604591	0.485752308427691	0.666326072047003	3,94E-01	0.587846008459635	0.48640862653008	0.672712865849815	4,03E-03	0.601326690046984	0.50662293392476	0.681692641289401	4,03E-03	0.736714783084871	0.653880604017694	0.799754721749571	3,94E-01	0.74043201334102	0.654474977941386	0.804337528076638	4,03E-03	0.751035617884244	0.672527840267246	0.81072203630115	4,03E-03
WeidnerAge	96	minfi_illumina_bg_quantile_strat	0.577055950872977	0.478675481011438	0.66116750495944	8,69E-01	0.582589335911234	0.478484871000399	0.669236438734849	6,15E-02	0.598242984601012	0.5030340394123	0.679105991045613	6,15E-02	0.731814176349987	0.647438179855415	0.796027496306681	8,69E-01	0.736248277037437	0.647263804162754	0.801847387470259	6,15E-02	0.748625822687854	0.669358146551346	0.808889962476663	6,15E-02
Alcohol	42	enmix_neg_relic_nonorm_rcp	0.87756946502233	0.842091872953112	0.905498613561971	1,04E-34	0.87783676294335	0.840734960714474	0.906459043239779	1,87E-35	0.881686668746503	0.847227909744448	0.908756940507994	1,87E-35	0.93479307303487	0.91427782220561	0.950405953714458	1,04E-34	0.934944698353243	0.91347747357191	0.950934714757228	1,87E-35	0.937123787281592	0.91729656668262	0.952197654109002	1,87E-35
Alcohol	69	enmix_neg_relic_q3_rcp	0.876978919249698	0.841344660687977	0.905035970787959	1,44E-35	0.877298572301161	0.839338127722336	0.906349155696222	1,68E-35	0.881881463282905	0.847474839472345	0.908909323312757	1,68E-35	0.934457931578966	0.913837239328815	0.950151057162053	1,44E-35	0.934639364505331	0.912652344962471	0.950874243564487	1,68E-35	0.937233806155336	0.917441278620489	0.952281297191654	1,68E-35
Alcohol	60	enmix_neg_relic_q2_rcp	0.875087120260197	0.838951901112977	0.903553458808822	4,08E-34	0.875562454441834	0.834432200541588	0.906138867361601	1,33E-35	0.882277158191197	0.847976484790161	0.909218843138393	1,33E-35	0.93338289277862	0.912423974335842	0.949333421268069	4,08E-34	0.933653211460133	0.909744388803505	0.950758502307695	1,33E-35	0.937457222334924	0.917735146274277	0.952451151847852	1,33E-35
Alcohol	51	enmix_neg_relic_q1_rcp	0.869785963880547	0.83225439875403	0.899395563248409	6,94E-34	0.870369618212187	0.826266162167347	0.902737782699849	1,32E-34	0.878242657812829	0.842864594551808	0.906061585918709	1,32E-34	0.930358854631036	0.908448520380117	0.947033446482557	6,94E-34	0.930692639291414	0.904869376966131	0.948883015734232	1,32E-34	0.9351748605641	0.914733070507327	0.950715960714348	1,32E-34
Alcohol	66	enmix_neg_mean_q3_rcp	0.868980209330215	0.831237363411805	0.898763110355977	1,06E-32	0.869706974931857	0.821990761907307	0.903586276078728	6,65E-35	0.879463729745821	0.844411073141516	0.907017480584998	6,65E-35	0.929897711053485	0.907842292888907	0.946682717242677	1,06E-32	0.930313665823014	0.90229959349171	0.949351534452182	6,65E-35	0.9358666685893	0.915643031467234	0.951241915524299	6,65E-35
Alcohol	39	enmix_neg_mean_nonorm_rcp	0.86840220175449	0.830507949268592	0.898309344265728	1,42E-32	0.869375956842403	0.814065589207985	0.906087322753552	1,22E-35	0.882435075705747	0.848176703112542	0.909342360804498	1,22E-35	0.929566664970778	0.907407093862045	0.946430935484013	1,42E-32	0.930124252064182	0.897504030781383	0.950730128611956	1,22E-35	0.93754635906889	0.917852391152983	0.95251891904954	1,22E-35
Alcohol	45	enmix_neg_nodye_nonorm_rcp	0.866183640978293	0.827709452424535	0.896567065748426	4,43E-32	0.867061508655203	0.815090229173261	0.902873531435045	1,09E-34	0.878589021568594	0.843303202329745	0.906332759536913	1,09E-34	0.928294109923953	0.905734170523157	0.945463075828137	4,43E-32	0.92879801188738	0.898126402834	0.9489580011701	1,09E-34	0.935371187078465	0.914991306111655	0.950865220148742	1,09E-34
Alcohol	72	enmix_neg_nodye_q3_rcp	0.865354557160724	0.826664135480476	0.895915728805192	6,74E-32	0.866328795141103	0.811432381811291	0.903297348484967	8,40E-35	0.879049664887799	0.843886597578125	0.906693369017784	8,40E-35	0.92781777473757	0.905107971874681	0.945100792396294	6,74E-32	0.928377462102656	0.895901376125254	0.949192042119951	8,40E-35	0.935632177598976	0.915334596700836	0.951063641119032	8,40E-35
Alcohol	67	enmix_oob_relic_q3_rcp	0.863615243563649	0.824472059382624	0.894548878673647	1,61E-31	0.865191893030395	0.787021544862602	0.90953577964513	1,82E-37	0.885669104078693	0.852279173297744	0.911870864147417	1,82E-37	0.926817106209352	0.903792475354886	0.94433971985976	1,61E-31	0.927724269297256	0.880819313147244	0.952625019484222	1,82E-37	0.9393685267081	0.920249156373519	0.953904242433297	1,82E-37
Alcohol	49	enmix_oob_relic_q1_rcp	0.862474360257516	0.823034829250889	0.8936519942905	2,83E-31	0.864120744197905	0.783406932652337	0.909330549745738	2,24E-36	0.885317854802368	0.851833403239701	0.911596338482202	2,24E-36	0.926159713831728	0.902928255725192	0.943839730832198	2,83E-31	0.927108125251532	0.878550955823897	0.952512439364501	2,24E-36	0.939170922873558	0.919989240662206	0.953754011901911	2,24E-36
Alcohol	57	enmix_neg_mean_q2_rcp	0.862811146603639	0.823459044022481	0.893916778581603	2,40E-31	0.86382410432025	0.808010964037464	0.901446762118332	2,98E-34	0.876771696396181	0.841002408438064	0.904909692512701	2,98E-34	0.926353858443198	0.903183481660177	0.943987390249616	2,40E-31	0.926937367445725	0.893812017857565	0.948169341448259	2,98E-34	0.934340280258678	0.913635315829472	0.950081461677132	2,98E-34
Alcohol	58	enmix_oob_relic_q2_rcp	0.860368482364871	0.820383270993045	0.891995842775174	7,92E-31	0.862201053251094	0.774010123250787	0.909665584804509	2,08E-36	0.885442748681069	0.851991900362985	0.911693954394023	2,08E-36	0.924944160816124	0.901330268263248	0.942915224873641	7,92E-31	0.92600211104578	0.872610717499685	0.952696212407924	2,08E-36	0.939241193401885	0.920081670115293	0.953807435859173	2,08E-36
Alcohol	48	enmix_neg_mean_q1_rcp	0.860354906488317	0.820366182877966	0.891985163376077	7,97E-31	0.86145249627266	0.803297853190471	0.900217267934638	7,01E-34	0.875210547223464	0.839026974359777	0.903686723004649	7,01E-34	0.924936315632761	0.901319954846647	0.94290925810899	7,97E-31	0.925570217878369	0.890920877845268	0.947488777336596	7,01E-34	0.933453097860768	0.912468371652752	0.949406971309157	7,01E-34
Alcohol	40	enmix_oob_relic_nonorm_rcp	0.859134710775168	0.818830599844679	0.891025157980204	1,44E-30	0.860271581107807	0.80105792819227	0.899564842048634	1,10E-33	0.874385244584966	0.83798304501818	0.903040011516715	1,10E-33	0.924230724966617	0.900392372895644	0.942372611194559	1,44E-30	0.924888161324819	0.889541547390755	0.947127281086626	1,10E-33	0.932983491105721	0.911850680330831	0.94904994750688	1,10E-33
Alcohol	63	enmix_neg_nodye_q2_rcp	0.858752868208651	0.81835017985706	0.890724679593637	1,72E-31	0.860035775180697	0.795981017238649	0.901001247908824	4,69E-35	0.8759477366376	0.839959674166984	0.90426427867959	4,69E-35	0.924009730283577	0.900101849382378	0.942204530577213	1,72E-31	0.924751864084063	0.886402483766207	0.947922836873422	4,69E-35	0.933872217791767	0.913019655767471	0.949725611937229	4,69E-35
Alcohol	54	enmix_neg_nodye_q1_rcp	0.856474868642843	0.8154852590342	0.888931502333069	5,08E-30	0.857903744616421	0.789286204278935	0.900649984777174	6,56E-34	0.87533263329646	0.839181424252952	0.903782379264448	6,56E-34	0.922689429422721	0.898366158553137	0.941200357170311	5,08E-30	0.923517967066202	0.882235835040163	0.947728400274355	6,56E-34	0.933522531155233	0.912559699860839	0.949459758749985	6,56E-34
Alcohol	64	enmix_oob_mean_q3_rcp	0.853043300667698	0.811173344232421	0.886228388967302	2,50E-29	0.85538220686622	0.748301229494925	0.908549694926522	6,53E-36	0.883505265583362	0.849533818974548	0.910179301666534	6,53E-36	0.920694406180714	0.895743465765501	0.939683014157693	2,50E-29	0.922054985437183	0.856032378025731	0.952083875354894	6,53E-36	0.938150035178926	0.918646428909921	0.952977870582567	6,53E-36
Alcohol	46	enmix_oob_mean_q1_rcp	0.851311289567685	0.808998724149439	0.884863191186862	5,49E-29	0.853894406645993	0.735676622394777	0.909669008996672	3,37E-36	0.884631184356575	0.850962090619315	0.91105959020746	3,37E-36	0.919684652024654	0.894416025118887	0.938915031418997	5,49E-29	0.921189905514448	0.847711621972227	0.952698090308966	3,37E-36	0.93878440694336	0.919480841808695	0.95346015883111	3,37E-36
Alcohol	37	enmix_oob_mean_nonorm_rcp	0.849781464982761	0.807078921414627	0.883656880425672	1,09E-28	0.852452268641049	0.731435694821899	0.909102171564028	5,23E-36	0.883882154320385	0.850011861511617	0.910473995256406	5,23E-36	0.918791198927578	0.89324147589838	0.938235503087995	1,09E-28	0.920350049576613	0.844889240772106	0.95238713265854	5,23E-36	0.938362468473245	0.9189258503641	0.953139375377063	5,23E-36
Alcohol	70	enmix_oob_nodye_q3_rcp	0.845897345499698	0.802208727167139	0.880592117892345	6,07E-28	0.848938243271095	0.712706676945418	0.909225939080769	5,43E-36	0.883818927388157	0.849931661102291	0.91042455928405	5,43E-36	0.916516129742532	0.890250629768193	0.936505167190916	6,07E-28	0.918298105802793	0.832257719945972	0.952455045230039	5,43E-36	0.938326836553806	0.918878982368305	0.953112285810689	5,43E-36
Alcohol	43	enmix_oob_nodye_nonorm_rcp	0.846406829758621	0.80284722481815	0.880994291647263	4,86E-29	0.848823960425182	0.744837260041418	0.902664663586231	3,64E-34	0.87640843842806	0.840542666907267	0.904625165782965	3,64E-34	0.916815098511384	0.890643659391751	0.936732552096945	4,86E-29	0.918231241691583	0.853761295794127	0.948842621468406	3,64E-34	0.934133976888594	0.913363957293815	0.949924617226284	3,64E-34
Alcohol	55	enmix_oob_mean_q2_rcp	0.845724986409313	0.801992745322671	0.880456050749522	6,54E-28	0.848457849075604	0.729531022787802	0.905601685496781	6,08E-35	0.879621478803318	0.844610903782691	0.907140950948315	6,08E-35	0.916414950912695	0.890117618291591	0.93642821420749	6,54E-28	0.918016983184019	0.843617157686924	0.950462725121588	6,08E-35	0.935955977012285	0.915760502174926	0.951309813254489	6,08E-35
Alcohol	52	enmix_oob_nodye_q1_rcp	0.843337344392446	0.799001985464193	0.878570562155787	1,83E-27	0.846657476024543	0.698385669443147	0.909556526499311	4,52E-36	0.884132071967085	0.85032888574024	0.910669393817534	4,52E-36	0.915011402506366	0.888272488768853	0.935360725707921	1,83E-27	0.916962118873517	0.822411166095305	0.952636398951492	4,52E-36	0.938503287663935	0.919111075110367	0.953246434746106	4,52E-36
Alcohol	83	watermelon_raw_BMIQ	0.844172068153559	0.800047310951666	0.879229857092759	1,28E-27	0.844501253025091	0.799372186806232	0.879982788529793	3,92E-28	0.848084391789134	0.804853925154107	0.882362268269697	3,92E-28	0.915502498634815	0.888918092412459	0.935734235782058	1,28E-27	0.915696046982954	0.888501214665395	0.936160473275362	3,92E-28	0.91779833816799	0.891877080950343	0.937505264680832	3,92E-28
Alcohol	61	enmix_oob_nodye_q2_rcp	0.838658134356678	0.793147162479595	0.874872265561955	1,31E-26	0.842069968918432	0.696986451132518	0.905608216086328	7,47E-35	0.879256572025115	0.844148668258817	0.906855330809397	7,47E-35	0.912250209743437	0.884642575997853	0.933260661680042	1,31E-26	0.914264911894581	0.821440207336211	0.950466321924487	7,47E-35	0.93574936505622	0.915488737744592	0.951152734197687	7,47E-35
Alcohol	6	enmix_neg_relic_nonorm_norcp	0.837000883417528	0.791075556176502	0.873561414503502	2,59E-26	0.839808261102547	0.727389636062203	0.897408262744849	1,26E-32	0.869768785181959	0.832148572311469	0.89942013254319	1,26E-32	0.911268895919511	0.883352523514139	0.932514309636333	2,59E-26	0.912930199149419	0.842183628842856	0.945930594237669	1,26E-32	0.930349027189815	0.908385471448548	0.947047066768667	1,26E-32
Alcohol	68	enmix_est_relic_q3_rcp	0.82986989405027	0.782173638036819	0.867914892309255	4,47E-25	0.834876756782838	0.61017791766256	0.911479608600249	7,74E-37	0.887090194373319	0.854083172538841	0.912981305550921	7,74E-37	0.907026118904465	0.877774893919354	0.929287405847783	4,47E-25	0.910008537299977	0.757901236837646	0.953690119946101	7,74E-37	0.940167244807195	0.921299740150626	0.954511476825949	7,74E-37
Alcohol	50	enmix_est_relic_q1_rcp	0.827926526298878	0.779751020967355	0.866374371033179	9,49E-25	0.833128956894507	0.60118641657969	0.911106002282491	9,51E-37	0.886748462971344	0.853649290001297	0.912714311309662	9,51E-37	0.905864119139662	0.876247308506708	0.928403630568046	9,49E-25	0.908969283105872	0.750926201165121	0.953485574525254	9,51E-37	0.939975285921102	0.921047249451054	0.954365537929931	9,51E-37
Alcohol	33	enmix_neg_relic_q3_norcp	0.82923290340181	0.781379401715758	0.867410025965222	5,73E-25	0.831741771937559	0.737481370567978	0.886275535663272	7,12E-30	0.856921124273415	0.815954890084175	0.889324509305501	7,12E-30	0.906645514477344	0.877274544617685	0.928997931792593	5,73E-25	0.908143041426378	0.848908521334992	0.939709516352955	7,12E-30	0.92294832889977	0.898651056300581	0.941420602893051	7,12E-30
Alcohol	24	enmix_neg_relic_q2_norcp	0.828428087552481	0.780376132968315	0.866772032231745	7,82E-26	0.831309639885791	0.723878985591908	0.889398166257653	1,50E-30	0.860203909913735	0.820086532927689	0.891907112711008	1,50E-30	0.906164254631866	0.876641871925389	0.928631902841945	7,82E-26	0.907885397182353	0.839825755336716	0.941461870918708	1,50E-30	0.924849050503959	0.901151146488122	0.942865647809685	1,50E-30
Alcohol	41	enmix_est_relic_nonorm_rcp	0.82539504488856	0.776597418984767	0.864366549932869	2,50E-24	0.830027619433066	0.642334416190005	0.903451739542299	3,39E-34	0.876539889085791	0.840709025708241	0.904728129197156	3,39E-34	0.904346757377059	0.874252557935778	0.927249579718101	2,50E-24	0.907120319517587	0.782221221035037	0.949277274305406	3,39E-34	0.934208640257386	0.913462164814198	0.949981380889775	3,39E-34
Alcohol	59	enmix_est_relic_q2_rcp	0.823277610363003	0.773961494271271	0.862686171394568	5,54E-24	0.828896770556598	0.58408622904994	0.909670432712296	2,42E-37	0.885188639119246	0.851669427964737	0.91149534156843	2,42E-37	0.903074337866842	0.872579812775709	0.926281823146501	5,54E-24	0.906444566911598	0.737442467889197	0.952698871103424	2,42E-37	0.939098210917294	0.919893599907678	0.95369873182168	2,42E-37
Alcohol	84	watermelon_raw_PBC	0.827379077865494	0.779068827907106	0.865940272674653	1,17E-24	0.827460479956584	0.779160272044986	0.866008778287366	1,35E-24	0.828241620492756	0.780036593228732	0.866673768880896	1,35E-24	0.905536336589703	0.875816399777631	0.928154330935157	1,17E-24	0.905585088194348	0.875874179844866	0.92819368093455	1,35E-24	0.906052691514073	0.876427592776458	0.928575505081943	1,35E-24
Alcohol	65	enmix_est_mean_q3_rcp	0.815296836710174	0.764041827718855	0.856344865476962	1,02E-22	0.821757969120814	0.548834914056843	0.907864346966393	6,27E-36	0.883574935911921	0.849622184036067	0.910233779723335	6,27E-36	0.898251812290622	0.866240035483586	0.922613983428059	1,02E-22	0.902159324180036	0.708706795121614	0.951707440217064	6,27E-36	0.938189311256835	0.918698090203594	0.953007730661288	6,27E-36
Alcohol	15	enmix_neg_relic_q1_norcp	0.814882087375118	0.763526978471509	0.856014978188928	1,18E-22	0.817929027764406	0.714825348703613	0.877291840267327	1,07E-27	0.845770887480827	0.801952620650262	0.880537033822399	1,07E-27	0.898000033218346	0.865909042268552	0.922422489310097	1,18E-22	0.899847040530787	0.833700468964973	0.934635544085037	1,07E-27	0.91644189776464	0.8900929041751	0.936474015651381	1,07E-27
Alcohol	31	enmix_oob_relic_q3_norcp	0.809902009281817	0.757350050670077	0.852051258215899	6,75E-22	0.817328795429714	0.499614671531303	0.909179240740458	1,04E-36	0.886604909679971	0.853467039894999	0.912602146720233	1,04E-36	0.894967799503347	0.861922814275164	0.92011628127041	6,75E-22	0.899483678996517	0.666324064462681	0.952429422381359	1,04E-36	0.939894627784434	0.92094115678836	0.954304216676929	1,04E-36
Alcohol	47	enmix_est_mean_q1_rcp	0.81024001508035	0.757768991286435	0.852320435159511	6,00E-22	0.817196271806033	0.531033195352989	0.906212082904482	1,71E-35	0.881850338361425	0.847435383216334	0.908884975563928	1,71E-35	0.895174129762441	0.862194059677725	0.920273208653679	6,00E-22	0.899403421066737	0.693692595255005	0.950798802537956	1,71E-35	0.937216228501225	0.917418158074868	0.952267933582979	1,71E-35
Alcohol	71	enmix_est_nodye_q3_rcp	0.809656898806951	0.757046276035685	0.851856046174983	7,34E-22	0.816721298599993	0.525653249464061	0.906378984539545	1,39E-36	0.882205719787003	0.847885913648165	0.909162964909499	1,39E-36	0.89481812750332	0.861726052820603	0.92000244612371	7,34E-22	0.899115675287538	0.689086133626648	0.950890659087354	1,39E-36	0.937416893926809	0.91768210081134	0.95242049172329	1,39E-36
Alcohol	4	enmix_oob_relic_nonorm_norcp	0.808854806878716	0.756052372304214	0.851217158374943	9,67E-22	0.816067036474476	0.518331717373516	0.90659106376753	1,06E-35	0.882676796424026	0.848483191667414	0.909531417277328	1,06E-35	0.894328061934879	0.861081803969383	0.919629719856496	9,67E-22	0.89871906717574	0.682764789067505	0.951007356528836	1,06E-35	0.937682769661357	0.918031817105185	0.95262262673234	1,06E-35
Alcohol	88	minfi_illumina_nobg_normcontrol	0.813757962922994	0.762131874337414	0.855120692863514	1,76E-22	0.815091384551015	0.753366004301129	0.860767559719613	2,22E-24	0.826932423183215	0.778404497335299	0.865635984335023	2,22E-24	0.897317039602757	0.865011166799291	0.921903028900586	1,76E-22	0.898127104220307	0.859336844050894	0.925174727196251	2,22E-24	0.905268758372992	0.875396456207386	0.927979511119438	2,22E-24
Alcohol	101	cross_noob_nodyecorr_BMIQ	0.806027281098144	0.75255061490648	0.848963956103847	2,53E-21	0.813188848524195	0.530593799415763	0.903265212904826	1,49E-34	0.878022917577272	0.842586357194113	0.90588953599349	1,49E-34	0.892597016151433	0.858806140610823	0.918313148616257	2,53E-21	0.896970935141226	0.693317586440366	0.949174299808941	1,49E-34	0.93505026947164	0.914569191185375	0.950621238938986	1,49E-34
Alcohol	22	enmix_oob_relic_q2_norcp	0.804960012603905	0.751229638901647	0.848113063811789	3,62E-21	0.812973941028559	0.477305058640448	0.908009903457845	1,72E-36	0.885763588910101	0.852399092168093	0.911944706594394	1,72E-36	0.891942211442832	0.857945322776527	0.917815127676799	3,62E-21	0.896840183557556	0.646183475577763	0.951787411388461	1,72E-36	0.939421668886966	0.920319056268187	0.953944644370782	1,72E-36
Alcohol	56	enmix_est_mean_q2_rcp	0.805263020980113	0.751604633670742	0.848354663415197	3,27E-21	0.812473381694684	0.529780197851282	0.902809702953192	2,05E-34	0.877450619258058	0.841861795925204	0.905441400628455	2,05E-34	0.892128195860257	0.858189821176306	0.917956580743758	3,27E-21	0.896535518700983	0.692622637677501	0.948922744667548	2,05E-34	0.934725643654813	0.914142198711842	0.950374438520987	2,05E-34
Alcohol	53	enmix_est_nodye_q1_rcp	0.80374167983923	0.749722214070464	0.847141461585335	5,43E-22	0.81147440733141	0.501039424856109	0.904855685630843	2,96E-35	0.880889872954458	0.846218012968321	0.908133552291882	2,96E-35	0.891193776606491	0.85696141712272	0.917245895025565	5,43E-22	0.895926990795129	0.667589960076017	0.950051694158842	2,96E-35	0.936673524187545	0.916704318801207	0.951855336541944	2,96E-35
Alcohol	13	enmix_oob_relic_q1_norcp	0.80372911972978	0.749706676554663	0.847131443573649	5,45E-21	0.811324048683153	0.51007360987371	0.903897553584921	6,97E-35	0.879381412480693	0.844306800563778	0.906953048888462	6,97E-35	0.891186055531651	0.856951266861376	0.917240022653398	5,45E-21	0.895835341305154	0.675561252827097	0.949523310099262	6,97E-35	0.935820059345965	0.915581724586913	0.951206480324319	6,97E-35
Alcohol	92	minfi_funnorm_bg_dyecorr	0.803852385148711	0.749859164935241	0.847229759408594	5,23E-21	0.811129976823868	0.529712971531883	0.901803077248141	4,21E-34	0.876144501030751	0.840208658505343	0.904418417460523	4,21E-34	0.891261825820011	0.857050875820617	0.917297650812903	5,23E-21	0.895717024402993	0.692565182344527	0.948366408737782	4,21E-34	0.933984030067405	0.913166726633901	0.949810618473785	4,21E-34
Alcohol	87	minfi_illumina_bg_normcontrol	0.806326281385107	0.752920769733183	0.849202297663524	2,28E-21	0.810335959928839	0.681838072342868	0.877622715670702	1,29E-27	0.845338495662546	0.801410598693097	0.88019578478507	1,29E-27	0.892780324014119	0.859047120364473	0.918452565991828	2,28E-21	0.895232683728706	0.810824874945351	0.934823283022764	1,29E-27	0.916188003067738	0.889758946988001	0.936280989360571	1,29E-27
Alcohol	100	cross_noob_dyecorr_BMIQ	0.80097638881716	0.746302840017172	0.844935105805623	1,35E-20	0.809371428108619	0.466917730705608	0.906365276628594	5,05E-37	0.883942829358612	0.850088826439133	0.91052143523537	5,05E-37	0.889491271280045	0.854723273552981	0.91595103063169	1,35E-20	0.894643759191749	0.636597023721316	0.950883115361292	5,05E-37	0.938396660008574	0.918970823768824	0.953165369875263	5,05E-37
Alcohol	62	enmix_est_nodye_q2_rcp	0.801176702617399	0.746550437761999	0.845094981396286	1,27E-20	0.808871353525768	0.511929471928753	0.901905402505444	3,05E-34	0.876732086493619	0.84095227539109	0.904878668741044	3,05E-34	0.889614774000975	0.85488563241107	0.916044962364762	1,27E-20	0.894338176066699	0.677186973907837	0.948422988143715	3,05E-34	0.934317788674521	0.913605731807946	0.950064362198028	3,05E-34
Alcohol	44	enmix_est_nodye_nonorm_rcp	0.800492287030551	0.745704528776377	0.844548699298709	1,58E-20	0.807545520447307	0.551497281578315	0.896628670590929	1,89E-33	0.868988549219561	0.831163299844754	0.898807928311992	1,89E-33	0.889192686685436	0.854330748971667	0.91572393791479	1,58E-20	0.893527174073565	0.71092265275165	0.945497328490314	1,89E-33	0.929902486114671	0.907798119277751	0.946707578908223	1,89E-33
Alcohol	30	enmix_neg_mean_q3_norcp	0.801994692468648	0.747561670665076	0.845747758591337	9,68E-21	0.806728279796229	0.656673387831496	0.879561990243496	5,68E-28	0.847236994970071	0.803790987363006	0.881693835982808	5,68E-28	0.890118817575376	0.855548256995787	0.916428319801191	9,68E-21	0.89302668123091	0.792761437051933	0.935922299779588	5,68E-28	0.91730189171942	0.891224086376085	0.93712783570054	5,68E-28
Alcohol	21	enmix_neg_mean_q2_norcp	0.799873112437692	0.744939407067608	0.844054411785322	1,94E-20	0.805133988828119	0.637364630621356	0.881837970548928	1,83E-28	0.849813268192977	0.807023413192964	0.883725588688511	1,83E-28	0.888810557711337	0.853828395473615	0.915433304343932	1,94E-20	0.892049004462884	0.778524976906928	0.937209243675424	1,83E-28	0.918809787782669	0.893207478443209	0.938274230594042	1,83E-28
Alcohol	3	enmix_neg_mean_nonorm_norcp	0.796536629028541	0.740818959187852	0.841389601895744	5,68E-20	0.802383589383684	0.615984064026026	0.883111667267882	9,34E-29	0.851312185991264	0.808905271996765	0.884907107638044	9,34E-29	0.886746884152604	0.851115453767195	0.913863748366471	5,68E-20	0.890358294549336	0.762364032837523	0.937928092760582	9,34E-29	0.919685175123977	0.894358908141002	0.938939753637951	9,34E-29
Alcohol	38	enmix_est_mean_nonorm_rcp	0.791971915889292	0.735188472460279	0.837740282747332	2,39E-19	0.799778480986922	0.530565371166962	0.892937389497984	1,68E-31	0.864674921190335	0.825720386410598	0.895421183112113	1,68E-31	0.88391108015358	0.847387455747529	0.911706937712603	2,39E-19	0.888752131927211	0.693293316524519	0.943441018653866	1,68E-31	0.927426986188414	0.904542001674178	0.94482555232596	1,68E-31
Alcohol	32	enmix_est_relic_q3_norcp	0.790111607021418	0.732896062009236	0.836251861221329	4,25E-19	0.799232976977936	0.461598636801743	0.899654569296943	6,63E-34	0.875311923177367	0.839155223673766	0.903766152777305	6,63E-34	0.882751225032378	0.845862689721237	0.910824793571749	4,25E-19	0.888415216044294	0.631635286431039	0.947177011902646	6,63E-34	0.933510753447686	0.912544208201773	0.949450804615733	6,63E-34
Alcohol	12	enmix_neg_mean_q1_norcp	0.79419157405587	0.737925400204272	0.83951532804675	1,19E-19	0.798943566649388	0.657783813031439	0.87149557174327	3,29E-26	0.83762403558544	0.791752298938475	0.874101372644099	3,29E-26	0.885291833425074	0.849202618383433	0.912757089051464	1,19E-19	0.888236386578214	0.793570075736967	0.931335969907195	3,29E-26	0.911638092846979	0.883774279968887	0.932821869086903	3,29E-26
Alcohol	10	enmix_oob_mean_q1_norcp	0.789293276757972	0.731888066097412	0.835596904883322	5,47E-19	0.798044327018305	0.486054394828906	0.896435261656002	9,38E-33	0.870337897610378	0.832867390385382	0.899866607468101	9,38E-33	0.882240253188785	0.845190957111481	0.91043616674265	5,47E-19	0.887680370307334	0.654154244313334	0.945389784487785	9,38E-33	0.930674504026634	0.908813583300494	0.947294514184159	9,38E-33
Alcohol	14	enmix_est_relic_q1_norcp	0.787077350057325	0.72915981131482	0.833822711385671	1,08E-19	0.79622526544896	0.470471626886234	0.896633990509291	6,38E-33	0.871074162352971	0.83379751795659	0.900444123412017	6,38E-33	0.880854261884162	0.843368908464719	0.909382031543953	1,08E-19	0.886553909205754	0.639892151992719	0.945500286292479	6,38E-33	0.931095281928912	0.909367048206821	0.947614415303491	6,38E-33
Alcohol	23	enmix_est_relic_q2_norcp	0.785836416986035	0.727632775006143	0.832828729719887	1,56E-18	0.795556269501594	0.441410421394955	0.898861830678622	7,95E-34	0.874978369014879	0.838733264075309	0.903504800071329	7,95E-34	0.880076595495006	0.84234657449533	0.908790566423704	1,56E-18	0.886139056753061	0.612470140139227	0.946737478373962	7,95E-34	0.933321027564276	0.912294654654115	0.949306563385049	7,95E-34
Alcohol	91	minfi_funnorm_nobg_nodyecorr	0.790417354940756	0.733272738058075	0.836496534924196	3,87E-19	0.795215515709126	0.65661051832228	0.867924131831981	1,82E-25	0.833373843965461	0.786440952646142	0.870738813838833	1,82E-25	0.882942016574578	0.846113507652142	0.91096990276513	3,87E-19	0.885927632365643	0.792715621517673	0.929292702033629	1,82E-25	0.909115014058378	0.88045558010886	0.930903670140934	1,82E-25
Alcohol	28	enmix_oob_mean_q3_norcp	0.783325979943009	0.724545307265154	0.830816954094308	3,31E-18	0.793200743577594	0.441623542527432	0.897167495473925	2,63E-34	0.872750724859462	0.835916319113875	0.901758809755071	2,63E-34	0.878500048508285	0.840274017983516	0.907591501418346	3,31E-18	0.884675903039264	0.612675264380304	0.94579682354278	2,63E-34	0.932052208843712	0.910625729954118	0.948341929722633	2,63E-34
Alcohol	89	minfi_noob_dyecorr	0.782237427630987	0.723207281118179	0.829944240783316	4,57E-19	0.792595341901923	0.41743276174845	0.898886518543993	4,75E-35	0.875922114458642	0.83992725314925	0.904244206560669	4,75E-35	0.877815060444292	0.839373520577158	0.907070524103023	4,57E-19	0.884299231817693	0.588998325724506	0.946751172085029	4,75E-35	0.933857656144128	0.913000502287921	0.949714541281299	4,75E-35
Alcohol	85	minfi_raw	0.788429716009356	0.730824628929598	0.8349056052281	7,13E-19	0.792502661988506	0.676925290764087	0.859712291726747	6,13E-24	0.824237504583968	0.775046971597533	0.863498708234064	6,13E-24	0.881700531982473	0.844481430081759	0.910025674181001	7,13E-19	0.884241545403727	0.80734102406631	0.924564832475783	6,13E-24	0.903651528392343	0.873269253151081	0.926749993889027	6,13E-24
Alcohol	19	enmix_oob_mean_q2_norcp	0.779095882018194	0.719348241052696	0.827424293150526	1,15E-17	0.789535984585694	0.424891291372947	0.896083912815284	4,01E-33	0.871954496877467	0.834909927587386	0.901134509816805	4,01E-33	0.875833494858516	0.836768519462078	0.905563416500309	1,15E-17	0.882391850609793	0.59638415077061	0.945194362716562	4,01E-33	0.931597961736719	0.910028241751528	0.947996583265051	4,01E-33
Alcohol	74	watermelon_naten	0.783571956087256	0.724847717473369	0.831014125552191	3,08E-18	0.786154761202265	0.705126792571786	0.842847415521141	4,78E-21	0.805377152074376	0.751626852870232	0.848501438315073	4,78E-21	0.878654716915634	0.840477347803384	0.907709136652975	3,08E-18	0.880276198097305	0.827066697495576	0.914722953644853	4,78E-21	0.892198232539942	0.858204304916437	0.918042497265775	4,78E-21
Alcohol	99	minfi_illumina_bg_SWAN	0.780098225028821	0.720579107691944	0.828228520295874	8,57E-18	0.786121329486883	0.619830876461563	0.866943094336608	3,54E-26	0.831680762645932	0.784327087385684	0.869398350778875	3,54E-26	0.876466493882595	0.837600671158397	0.906044852819424	8,57E-18	0.88025523967369	0.765303199819912	0.928730068920139	3,54E-26	0.908106674052238	0.879129272800364	0.930137068342491	3,54E-26
Alcohol	82	watermelon_nasen	0.780172210359809	0.72066997576635	0.828287874365914	8,39E-18	0.78376176272528	0.684148802954575	0.847418790650252	9,28E-22	0.81022187359365	0.757629948627045	0.852360459816918	9,28E-22	0.876513188802246	0.837662057124439	0.906080367297935	8,39E-18	0.878774037097675	0.812456478613224	0.917408434881166	9,28E-22	0.89516305753747	0.862104050080462	0.920296538721371	9,28E-22
Alcohol	86	minfi_illumina_bg_nonorm	0.775502875627189	0.714939147837341	0.824539824614855	3,23E-17	0.783695620752885	0.544036819993118	0.877950293641152	1,26E-27	0.845399220400822	0.80148671544003	0.880243711684337	1,26E-27	0.87355856898091	0.833777861726382	0.903833189597721	3,23E-17	0.878732460443103	0.704694101783846	0.935009085825053	1,26E-27	0.916223667003827	0.889805857096492	0.936308103267962	1,26E-27
Alcohol	95	minfi_raw_quantile_nostrat	0.778556794462261	0.718686402340225	0.826991675746956	1,34E-17	0.78272087643364	0.67089291290242	0.850427222376575	3,19E-22	0.813308242447659	0.76145891462781	0.854816489828839	3,19E-22	0.875492755571693	0.836320577577894	0.905304262438793	1,34E-17	0.878119381200589	0.803035200786204	0.919168516429777	3,19E-22	0.897043562047488	0.864577547968189	0.921726213365421	3,19E-22
Alcohol	11	enmix_est_mean_q1_norcp	0.771483543601768	0.710012598143237	0.821310078171142	1,00E-16	0.782054925429754	0.443954713830387	0.888827976635662	6,96E-31	0.861789255448663	0.82208331327176	0.89315358134406	6,96E-31	0.871002777743216	0.83041797342801	0.901889346591499	1,00E-16	0.87770013625271	0.614915010253619	0.941142324902263	6,96E-31	0.925764560007609	0.902355350366076	0.943561674177494	6,96E-31
Alcohol	1	enmix_oob_mean_nonorm_norcp	0.769471327269767	0.707548455601195	0.819691954940291	1,75E-16	0.780754901924265	0.414191433428812	0.890814808181921	1,12E-31	0.865479288222242	0.826734782645117	0.896052983277499	1,12E-31	0.869718898985534	0.828730163738845	0.900912874527917	1,75E-16	0.876880811705855	0.585764308336353	0.942254952020889	1,12E-31	0.927889463781743	0.905150315743157	0.945177156103086	1,12E-31
Alcohol	9	enmix_neg_nodye_nonorm_norcp	0.769412082470318	0.707475927751097	0.819644301100368	1,78E-16	0.779238591413043	0.485125072153723	0.882093888717217	7,36E-29	0.851841038897561	0.809569442790725	0.885323871722197	7,36E-29	0.869681054055112	0.82868041212494	0.900884091033304	1,78E-16	0.875923662148295	0.653312076201362	0.937353756903624	7,36E-29	0.919993693848236	0.894764714353492	0.939174308458181	7,36E-29
Alcohol	29	enmix_est_mean_q3_norcp	0.767010609042312	0.70453712689825	0.817712079003548	3,45E-16	0.77863388133346	0.405416548078031	0.890126611867754	1,48E-32	0.864932639782214	0.826045370772544	0.895623624892476	1,48E-32	0.868144882795037	0.826660934256443	0.899715734355256	3,45E-16	0.875541492271259	0.576934359613819	0.941869826369106	1,48E-32	0.927575207095116	0.904736962174241	0.944938238932613	1,48E-32
Alcohol	98	minfi_raw_SWAN	0.777068387557638	0.716859645707447	0.825796932325391	2,06E-17	0.778094980843027	0.715037333350293	0.828060265722711	2,67E-18	0.785327802062	0.726878015202989	0.832482385815257	2,67E-18	0.874550909799957	0.835082410492628	0.904587928377808	2,06E-17	0.87520069425551	0.833844627689219	0.905944165243746	2,67E-18	0.879757544978541	0.841840603451711	0.908584325021921	2,67E-18
Alcohol	20	enmix_est_mean_q2_norcp	0.763791691753805	0.700601337860222	0.815120349358936	8,25E-16	0.775973708379607	0.388651639217159	0.889804426705179	1,28E-31	0.865217796914985	0.826404985402185	0.895847605238433	1,28E-31	0.866079248841838	0.823945415380835	0.898144687372185	8,25E-16	0.873857202635734	0.559753977514848	0.941689430007875	1,28E-31	0.927739160913036	0.904952616760631	0.945062886661469	1,28E-31
Alcohol	97	minfi_illumina_bg_quantile_nostrat	0.765377897079274	0.702540320009165	0.816397748489881	5,38E-16	0.773279035672293	0.566757906109594	0.864976669279392	9,59E-25	0.829122100270383	0.781134602312086	0.867371527307292	9,59E-25	0.867098085169812	0.825284795611047	0.898919577684589	5,38E-16	0.872145917384203	0.723478597298936	0.927600525548247	9,59E-25	0.906579282102405	0.877120237064731	0.928975851482562	9,59E-25
Alcohol	36	enmix_neg_nodye_q3_norcp	0.763755809270577	0.700557485796451	0.815091446787301	8,33E-16	0.77261142335953	0.534935666493215	0.869724740803991	8,67E-26	0.835228508911336	0.788757822624117	0.872206570442545	8,67E-26	0.866056179949805	0.823915088607954	0.898127142001586	8,33E-16	0.87172113772712	0.697013794350552	0.930323829838188	8,67E-26	0.910217452328916	0.881905658382537	0.93174181120022	8,67E-26
Alcohol	27	enmix_neg_nodye_q2_norcp	0.759847152047572	0.695783563122646	0.811941576360147	2,36E-16	0.769278622453963	0.519183185043517	0.869250145048532	1,01E-26	0.834852589705573	0.78828811307598	0.871909126896129	1,01E-26	0.863537667079206	0.820604207109329	0.896211651582262	2,36E-16	0.869595791969707	0.683503069484863	0.930052242982133	1,01E-26	0.909994180883529	0.881611981103055	0.931572066579822	1,01E-26
Alcohol	93	minfi_funnorm_bg_nodyecorr	0.754253343342208	0.688961277082294	0.807428408862028	1,01E-15	0.769026153449991	0.296865817254103	0.893003580654911	1,26E-33	0.87411979703085	0.837647335729748	0.902831977804329	1,26E-33	0.859913815988747	0.815840228465729	0.893455480618888	1,01E-15	0.869434464776251	0.457820405634049	0.943477962514962	1,26E-33	0.932832360466721	0.911651892551092	0.948935048743614	1,26E-33
Alcohol	18	enmix_neg_nodye_q1_norcp	0.758501523260121	0.694141359144537	0.810856471770543	3,36E-15	0.767994458917227	0.518884029077901	0.868183927958688	1,71E-26	0.833523528333939	0.786627891196657	0.870857296714294	1,71E-26	0.862668030965273	0.81946096811549	0.895550237593085	3,36E-15	0.868774735173741	0.683243775224775	0.929441598298438	1,71E-26	0.909204071235817	0.880572720343894	0.93097137685888	1,71E-26
Alcohol	16	enmix_oob_nodye_q1_norcp	0.747151171153923	0.680316007893015	0.801689290106597	6,06E-14	0.761647797976198	0.339953220891612	0.88426599690442	1,43E-30	0.860294649968409	0.820200795829018	0.891978469546522	1,43E-30	0.855279363903536	0.809747695906413	0.889930682841729	6,06E-14	0.864699287622858	0.507410580595352	0.938578733954912	1,43E-30	0.924901493409141	0.901220126601971	0.94290551811651	1,43E-30
Alcohol	90	minfi_noob_nodyecorr	0.744695033519704	0.677330544337727	0.799702193217017	1,11E-13	0.760964730922965	0.268249118505399	0.890093746662905	3,68E-33	0.872118943969869	0.835117760022699	0.901263458067662	3,68E-33	0.853667855083389	0.807629177950924	0.888705027121767	1,11E-13	0.864258911675221	0.423022755689393	0.941851427459012	3,68E-33	0.931691810265561	0.910151684230192	0.948067932661637	3,68E-33
Alcohol	73	watermelon_dasen	0.752229277734655	0.686495546092322	0.805793827969294	1,69E-16	0.759029644569338	0.603286232335171	0.843045287523132	1,01E-20	0.803114542488314	0.748826299847893	0.846697603442405	1,01E-20	0.858596859775296	0.814108934569035	0.892453851030657	1,69E-16	0.8630094972108	0.752562106713148	0.914839470554845	1,01E-20	0.890808125123331	0.856375844659956	0.916985652511908	1,01E-20
Alcohol	5	enmix_est_relic_nonorm_norcp	0.746871531117844	0.679975990290495	0.801463112825555	6,49E-14	0.758255132534412	0.469230211658016	0.867136376744023	1,95E-25	0.833195458648107	0.786218181141819	0.870597607020235	1,95E-25	0.855096116472757	0.809506795597616	0.889791311428495	6,49E-14	0.862508652474611	0.638742938900627	0.928840964746416	1,95E-25	0.909008861785582	0.880315954055779	0.930822966685018	1,95E-25
Alcohol	7	enmix_oob_nodye_nonorm_norcp	0.740254292367015	0.671938398733931	0.796106424559869	3,26E-13	0.756250921764624	0.299804775339605	0.884232227707325	4,95E-31	0.862484385236063	0.822959153869649	0.893699971158127	4,95E-31	0.850742670900302	0.803783679162766	0.886480237110618	3,26E-13	0.86121056210438	0.461307391737	0.938559711170243	4,95E-31	0.92616549386721	0.90288271366117	0.943866488640825	4,95E-31
Alcohol	81	watermelon_daten2	0.748713369252296	0.682216032325955	0.802952533368533	4,10E-14	0.754571833086483	0.623333488119595	0.832656480421785	4,13E-19	0.791476598068139	0.734451958995519	0.837403553617044	4,13E-19	0.856301990271197	0.811092058589732	0.890708455722173	4,10E-14	0.860120764345235	0.76796726326596	0.908688004890201	4,13E-19	0.883602497427694	0.846898013157845	0.911507493243455	4,13E-19
Alcohol	34	enmix_oob_nodye_q3_norcp	0.739322409787442	0.670807784076326	0.795351357164819	4,08E-13	0.754485016027627	0.339393386939627	0.879268085132755	3,01E-29	0.853810747541862	0.812044094428374	0.886875633209428	3,01E-29	0.850126929460758	0.802974214591859	0.886011926290373	4,08E-13	0.860064359781055	0.506786714417197	0.935755885058455	3,01E-29	0.921141220778883	0.896274099427521	0.940046728676995	3,01E-29
Alcohol	17	enmix_est_nodye_q1_norcp	0.738156275195988	0.669393409595396	0.794406239676108	5,38E-13	0.75365446326772	0.329386024513439	0.879661078938127	1,87E-29	0.854849289031115	0.813349475360515	0.887693509129003	1,87E-29	0.849355475948509	0.801960048180176	0.885425186461121	5,38E-13	0.859524471957123	0.495546091864469	0.935978393972037	1,87E-29	0.921745280423993	0.897068641662481	0.940505971796864	1,87E-29
Alcohol	80	watermelon_daten1	0.745748506860134	0.678610781624451	0.800554635738631	8,57E-14	0.753272380597169	0.586384229337617	0.841181099995568	2,26E-20	0.800658982052209	0.745789113347289	0.844738806828395	2,26E-20	0.854359610138142	0.808538571362845	0.889231151167178	8,57E-14	0.859275933315738	0.739271380152912	0.913740750431984	2,26E-20	0.889295519065691	0.85438625736112	0.915835676792347	2,26E-20
Alcohol	76	watermelon_nanes	0.748696450889629	0.682195450544821	0.802938855249702	4,12E-14	0.752919030135242	0.651929159169212	0.821238578364849	1,66E-17	0.779101039018446	0.71922249568644	0.827491223403442	1,66E-17	0.856290925173135	0.811077512216401	0.890700040006068	4,12E-14	0.859045988082122	0.789294329663725	0.901846235985377	1,66E-17	0.875836753429458	0.836683439742072	0.905603499274112	1,66E-17
Alcohol	35	enmix_est_nodye_q3_norcp	0.736001498344115	0.666781247352459	0.792659139992624	8,97E-13	0.751384406873924	0.34172316076416	0.876813673386625	1,34E-28	0.850499825638447	0.807885263322869	0.884266819878455	1,34E-28	0.847927261636755	0.800082492422547	0.884338937959935	8,97E-13	0.858046244930412	0.509379536341217	0.934364114903803	1,34E-28	0.919210922211261	0.893735105554195	0.938579197542198	1,34E-28
Alcohol	25	enmix_oob_nodye_q2_norcp	0.73488463453372	0.665427980489897	0.791753217078598	1,17E-12	0.750498054843154	0.33613201785494	0.876744171514212	1,23E-28	0.850698281248652	0.808134422824738	0.884423250726876	1,23E-28	0.847185593676357	0.799107482623364	0.883774851951463	1,17E-12	0.857468024904945	0.503141925143856	0.934324650979818	1,23E-28	0.919326818280387	0.893887547986879	0.938667308828554	1,23E-28
Alcohol	26	enmix_est_nodye_q2_norcp	0.731784030975919	0.661673473510394	0.789236909296937	2,40E-12	0.747669721886092	0.335687799658322	0.874752529180772	3,83E-28	0.848135122640165	0.804917568532177	0.882402280716782	3,83E-28	0.845121583161306	0.796394097948216	0.88220503969713	2,40E-12	0.85561901373356	0.502644105522553	0.93319253135028	3,83E-28	0.917828044335369	0.89191615458291	0.937527849127744	3,83E-28
Alcohol	79	watermelon_danen	0.719934358323061	0.647357079375918	0.779602448745757	3,46E-11	0.728208266143161	0.570131551652793	0.81853119197661	7,22E-17	0.773936694906555	0.712884182560505	0.823345850252438	7,22E-17	0.837164924160244	0.785934133504512	0.876153490680137	3,46E-11	0.842732071601881	0.726221380689594	0.900211330537506	7,22E-17	0.872564051613266	0.832378732687986	0.903115391014214	7,22E-17
Alcohol	2	enmix_est_mean_nonorm_norcp	0.708790003910458	0.633939397172724	0.770515608103621	3,76E-10	0.724477450602883	0.400746286571946	0.848739095549106	5,10E-22	0.811957558316535	0.75978280317864	0.853741888957434	5,10E-22	0.829581168298547	0.775964394113584	0.870385558395513	3,76E-10	0.840228383791975	0.572189682619391	0.918181583969821	5,10E-22	0.896221387294428	0.863496110777158	0.92110114578852	5,10E-22
Alcohol	77	watermelon_danes	0.709297703564798	0.634549684000817	0.770930120437439	3,38E-10	0.717521891317769	0.568663653528932	0.806951245620717	2,74E-15	0.760555257849558	0.6965071267384	0.81258010559514	2,74E-15	0.829928808873415	0.776421408552913	0.870649961328808	3,38E-10	0.835531581803887	0.725029425204877	0.893163274411996	2,74E-15	0.863994758992732	0.82110722172734	0.896600490192778	2,74E-15
Alcohol	75	watermelon_nanet	0.693818910593607	0.615985010247413	0.758268918419681	7,82E-09	0.71029993461141	0.404177377568564	0.836086816638524	1,01E-19	0.795992865993072	0.740024055683726	0.841013396400697	1,01E-19	0.819236231517163	0.762364757520992	0.862517571090556	7,82E-09	0.830614467365684	0.575678520427992	0.910726888360559	1,01E-19	0.88640983053453	0.850590603349953	0.913641799722842	1,01E-19
Alcohol	8	enmix_est_nodye_nonorm_norcp	0.686201045579429	0.606880067999589	0.752019824299571	3,42E-08	0.706535164895246	0.317844766166794	0.845714688186055	5,51E-22	0.811735858287068	0.759507754052917	0.853565470963343	5,51E-22	0.813901814826155	0.755352039128964	0.858460405378365	3,42E-08	0.828034697941446	0.482370570991159	0.916408905015772	5,51E-22	0.896086319177383	0.863318450633068	0.920998458737715	5,51E-22
Alcohol	96	minfi_illumina_bg_quantile_strat	0.70035326302933	0.623811532606182	0.76361976481708	2,13E-09	0.702301008933248	0.622659340997183	0.766909691467622	2,76E-11	0.711551376841006	0.637097308566235	0.772849714330931	2,76E-11	0.823773833658058	0.768329969433064	0.865968708279113	2,13E-09	0.825119653043438	0.767455405167835	0.868080236552005	2,76E-11	0.831469491911262	0.778325521925392	0.871872791115408	2,76E-11
Alcohol	78	watermelon_danet	0.584224001529174	0.486968477307154	0.667210846499772	3,44E-01	0.625294032515604	0.137684354436386	0.808122853971502	1,59E-17	0.779239351239996	0.719392386469227	0.827602172908587	1,59E-17	0.737552266554794	0.654981574577877	0.800391681592702	3,44E-01	0.769453428125597	0.242043153532855	0.893880470783806	1,59E-17	0.875924142186856	0.836798385441847	0.905669937557009	1,59E-17
Alcohol	94	minfi_raw_quantile_strat	0.521243152691109	0.414698423460774	0.613735694655315	5,81E+02	0.551151187550453	0.319132640926048	0.694195669424205	6,37E-05	0.629844166662415	0.539968543235027	0.705518633601152	6,37E-05	0.685285783234613	0.58627113253763	0.760639671896711	5,81E+02	0.71063503283754	0.48385223900155	0.819498812271356	6,37E-05	0.772888819122145	0.701272172872713	0.827336177631165	6,37E-05
BMI	39	enmix_neg_mean_nonorm_rcp	0.913627048964388	0.887974706349771	0.933621455860718	3,51E-45	0.913835731347317	0.884961587094578	0.935176040474168	1,63E-46	0.918272939591699	0.893868925619967	0.937251364139593	1,63E-46	0.954864271446019	0.940663774110184	0.96567138622811	3,51E-45	0.954978231808837	0.938970420568231	0.966502293243591	1,63E-46	0.957395499502956	0.943960707658113	0.967609450677416	1,63E-46
BMI	101	cross_noob_nodyecorr_BMIQ	0.912873093032834	0.887010050615571	0.933035925128769	6,43E-45	0.912914831713157	0.886952906103442	0.933116794772775	6,66E-45	0.913790345476687	0.88812587448216	0.933773768101369	6,66E-45	0.954452332836661	0.94012223233916	0.965358080519497	6,43E-45	0.954475146073884	0.940090134983813	0.965401363534743	6,66E-45	0.954953448935996	0.940748587247382	0.965752854345701	6,66E-45
BMI	54	enmix_neg_nodye_q1_rcp	0.912367880668997	0.886363778384806	0.932643511701667	9,62E-45	0.912603274068453	0.882684643597707	0.934504903803042	3,06E-47	0.917532542146324	0.892919783904789	0.936677224114128	3,06E-47	0.954176118404401	0.939759115968345	0.965148001744498	9,62E-45	0.954304833042747	0.937687197480875	0.966143742479948	3,06E-47	0.956992929172733	0.943431191852028	0.967303392068941	3,06E-47
BMI	53	enmix_est_nodye_q1_rcp	0.912502514685291	0.886535993534038	0.932748090623773	8,65E-45	0.912594129718552	0.886066349021542	0.933076142886886	3,72E-45	0.914509220016472	0.889046349493907	0.934331725108376	3,72E-45	0.954249741036755	0.939855901581071	0.965203996473994	8,65E-45	0.954299833444375	0.939591917835995	0.965379606302953	3,72E-45	0.955345850994234	0.941264728345168	0.96605118241136	3,72E-45
BMI	6	enmix_neg_relic_nonorm_norcp	0.912402027438635	0.886407456048867	0.932670036022011	9,37E-45	0.912476567867936	0.886123540488948	0.93289425164392	5,48E-45	0.914032136927114	0.888435450713222	0.933961446231569	5,48E-45	0.95419479204449	0.939783664665398	0.965162204244356	9,37E-45	0.954235553207516	0.939624071771284	0.965282245369085	5,48E-45	0.955085465173587	0.940922233140326	0.965853221170923	5,48E-45
BMI	5	enmix_est_relic_nonorm_norcp	0.912338438123501	0.886326118338599	0.93262064132403	9,85E-45	0.912367608391779	0.886315860226405	0.932664081557173	1,28E-44	0.912975211799462	0.887082394539426	0.933140981663757	1,28E-44	0.954160016799894	0.939737948514692	0.965135755442512	9,85E-45	0.954175969503104	0.939732182626111	0.9651590159483	1,28E-44	0.954508146439244	0.94016286422505	0.96541430812837	1,28E-44
BMI	71	enmix_est_nodye_q3_rcp	0.911799460076536	0.885636770741211	0.932201945214525	1,51E-44	0.911918324412246	0.884809661727134	0.932721417056294	4,13E-45	0.914382878791755	0.888884562347751	0.934233671958752	4,13E-45	0.953865171653552	0.939350339878112	0.964911506815636	1,51E-44	0.953930210060185	0.938884896118735	0.965189715211944	4,13E-45	0.955276908210607	0.941174045324326	0.965998767886897	4,13E-45
BMI	48	enmix_neg_mean_q1_rcp	0.911170180695285	0.884832074502623	0.93171303091358	2,48E-44	0.911440478020532	0.880165657731978	0.934015432803385	4,70E-46	0.917021225258853	0.892264436363863	0.936280664154778	4,70E-46	0.953520717201438	0.938897513972024	0.964649527132856	2,48E-44	0.953668700125479	0.936263944735286	0.965882088592763	4,70E-46	0.95671473343758	0.943065270600784	0.967091890641258	4,70E-46
BMI	47	enmix_est_mean_q1_rcp	0.911217979964266	0.884893192700989	0.931750170840941	2,39E-44	0.911326347576649	0.884240503562338	0.932180332667709	8,03E-45	0.913556527507736	0.887826529197532	0.933592268519296	8,03E-45	0.953546889488035	0.938931920522209	0.964669432833881	2,39E-44	0.953606220865537	0.938564373168495	0.964899928756311	8,03E-45	0.954825754426575	0.940580625885075	0.965655773162789	8,03E-45
BMI	14	enmix_est_relic_q1_norcp	0.910713838010287	0.884248620779063	0.931358432014638	3,54E-44	0.910754399915174	0.884206261688461	0.931431266500255	3,84E-44	0.911582647603835	0.885300338423382	0.932059648068153	3,84E-44	0.953270782775776	0.938568945762009	0.964459435986845	3,54E-44	0.953293002968467	0.938545083589854	0.964498486335477	3,84E-44	0.953746518620581	0.939161066680475	0.964835272037393	3,84E-44
BMI	38	enmix_est_mean_nonorm_rcp	0.910277066824241	0.883690267422161	0.931019004372967	4,98E-44	0.910372315334184	0.883228434073568	0.931348832654847	2,17E-44	0.912309302871932	0.886230138545571	0.932623945314431	2,17E-44	0.953031455628099	0.938254322066966	0.964277412355435	4,98E-44	0.953083656025377	0.937993944965112	0.96445428905208	2,17E-44	0.954144082760894	0.939683997657807	0.965137524633843	2,17E-44
BMI	45	enmix_neg_nodye_nonorm_rcp	0.910089670062884	0.883450729000841	0.930873361877448	5,76E-44	0.910330537462529	0.87991916727248	0.932686058426322	2,06E-47	0.915234314583005	0.88997499745945	0.934894411400013	2,06E-47	0.952928738715101	0.938119288599077	0.964199289561207	5,76E-44	0.95306076054431	0.93612447023361	0.965170783283609	2,06E-47	0.955741349885196	0.941784942822816	0.966351864878829	2,06E-47
BMI	32	enmix_est_relic_q3_norcp	0.910129487549369	0.883501624221473	0.930904308098863	5,58E-44	0.910191097731179	0.883349903074924	0.931053437393083	4,29E-44	0.911440763046063	0.885118812921799	0.931949453462988	4,29E-44	0.952950565374533	0.938147982311042	0.964215890134314	5,58E-44	0.952984336292065	0.938062440370415	0.964295880542801	4,29E-44	0.953668856149741	0.939058914329042	0.964776228272933	4,29E-44
BMI	62	enmix_est_nodye_q2_rcp	0.909761056088804	0.883030714418694	0.930617951123346	7,42E-44	0.909915111250253	0.88168486200473	0.931407602271975	1,22E-45	0.913032554151104	0.88715579175393	0.933185500488316	1,22E-45	0.952748568401533	0.93788243352291	0.964062258492788	7,42E-44	0.952833040474361	0.937122766737243	0.964485799037273	1,22E-45	0.9545394846208	0.94020408450688	0.965438133332364	1,22E-45
BMI	63	enmix_neg_nodye_q2_rcp	0.909113938806026	0.88220373326171	0.930114928593963	1,22E-43	0.909406158758734	0.877139022281866	0.932607335279243	1,97E-45	0.915291914095424	0.890048775676057	0.934939105410371	1,97E-45	0.952393589849951	0.937415772449798	0.963792274558	1,22E-43	0.952553917967794	0.934548812709256	0.965128630379011	1,97E-45	0.955772754387374	0.941826250338638	0.966375740503818	1,97E-45
BMI	50	enmix_est_relic_q1_rcp	0.909023057251471	0.882087604805634	0.930044277486074	1,31E-43	0.909316873531795	0.876983564262911	0.932554393630298	2,07E-45	0.915228459777147	0.889967498214195	0.934889868362173	2,07E-45	0.952343717168344	0.937350208941765	0.963754343187896	1,31E-43	0.952504936333348	0.934460568499758	0.965100280441263	2,07E-45	0.955738157612425	0.941780743907092	0.966349437917652	2,07E-45
BMI	3	enmix_neg_mean_nonorm_norcp	0.909225428518291	0.882346199294376	0.930201598312533	1,12E-43	0.909225428518291	0.882346062191848	0.930201659021596	2,37E-43	0.909225428518291	0.882285577455876	0.930228422973065	2,37E-43	0.952454765096986	0.937496194509953	0.963838802253356	1,12E-43	0.952454765096986	0.937496117121443	0.963838834842892	2,37E-43	0.952454765096986	0.937461974976598	0.963853201933754	2,37E-43
BMI	35	enmix_est_nodye_q3_norcp	0.909204801032393	0.882319840292878	0.930185563122376	1,14E-43	0.909204801032393	0.882319703096259	0.930185623873794	2,41E-43	0.909204801032393	0.882259205722273	0.93021239372268	2,41E-43	0.95244344717837	0.937481315774257	0.963830194251019	1,14E-43	0.95244344717837	0.937481238330467	0.963830226863833	2,41E-43	0.95244344717837	0.937447088095103	0.963844597359193	2,41E-43
BMI	100	cross_noob_dyecorr_BMIQ	0.90893246845915	0.881971853698917	0.929973852424028	1,40E-43	0.90893246845915	0.881971715256009	0.92997391373653	2,96E-43	0.90893246845915	0.881911051077129	0.930000761436839	2,96E-43	0.952294000418801	0.937284850424779	0.963716530414119	1,40E-43	0.952294000418801	0.937284772248591	0.963716563335358	2,96E-43	0.952294000418801	0.937250515184933	0.963730978784149	2,96E-43
BMI	72	enmix_neg_nodye_q3_rcp	0.908251794662124	0.881102217178243	0.929444637181336	2,35E-43	0.908543931665752	0.876199534168641	0.931875463812843	4,18E-45	0.914366833288955	0.888864015621141	0.934221218864191	4,18E-45	0.951920283479088	0.936793555535695	0.963432294734439	2,35E-43	0.952080710945739	0.934015298705307	0.96473657983486	4,18E-45	0.955268151734574	0.941162527604025	0.965992110677787	4,18E-45
BMI	83	watermelon_raw_BMIQ	0.907586745636355	0.880252720335162	0.928927485764913	3,89E-43	0.907804245105292	0.877663979386707	0.93032593227093	2,56E-44	0.912097584662453	0.885959210376735	0.932459541979207	2,56E-44	0.951554887569311	0.936313199619521	0.96315438773122	3,89E-43	0.95167441568953	0.934846691444094	0.963905542289896	2,56E-44	0.95402827970568	0.9395316775698	0.965049484062358	2,56E-44
BMI	89	minfi_noob_dyecorr	0.907716821766059	0.880418858606409	0.929028641331716	3,53E-43	0.907722812436702	0.880427607678623	0.929032765068492	6,75E-43	0.907840679519563	0.880515585220224	0.929152181371769	6,75E-43	0.951626374951965	0.936407178195281	0.963208758466495	3,53E-43	0.951629667076511	0.936412126777383	0.963210974838476	6,75E-43	0.951694435772465	0.936461885389914	0.963275153037511	6,75E-43
BMI	87	minfi_illumina_bg_normcontrol	0.907701672352327	0.88039950884358	0.929016860336878	3,57E-43	0.907701672352327	0.880399364673273	0.929016924229295	7,49E-43	0.907701672352327	0.880337947725161	0.929044123573737	7,49E-43	0.951618049622055	0.93639623356955	0.963202426519628	3,57E-43	0.951618049622055	0.936396152022999	0.963202460860179	7,49E-43	0.951618049622055	0.93636141183046	0.963217079609973	7,49E-43
BMI	88	minfi_illumina_nobg_normcontrol	0.907530230629823	0.88018053926813	0.928883535067232	4,06E-44	0.907530230642381	0.880180394311142	0.928883599331141	8,51E-43	0.907530230888885	0.880118872957592	0.928910847825986	8,51E-43	0.951523824951573	0.936272364153652	0.96313076262	4,06E-44	0.951523824958476	0.936272282143035	0.963130797164992	8,51E-43	0.951523825093967	0.936237474785929	0.963145444355743	8,51E-43
BMI	51	enmix_neg_relic_q1_rcp	0.906938421231197	0.879424755225598	0.928423259484996	6,33E-43	0.907407349837496	0.867367699690758	0.933700777146361	6,43E-46	0.916645128266686	0.891782464799211	0.935988944798708	6,43E-46	0.951198435286275	0.935844601153012	0.962883282929226	6,33E-43	0.951456279032167	0.928973656162519	0.965713814858429	6,43E-46	0.956510012988844	0.942795994140756	0.966936249624118	6,43E-46
BMI	11	enmix_est_mean_q1_norcp	0.907121546518074	0.879658604840308	0.928565690930923	5,52E-43	0.907121546518074	0.879658457916151	0.928565756064634	1,15E-42	0.907121546518074	0.87959668678036	0.928593121038589	1,15E-42	0.951299143124098	0.935976993455194	0.962959877693046	5,52E-43	0.951299143124098	0.935976910285465	0.962959912717141	1,15E-42	0.951299143124098	0.935941942190862	0.962974627368288	1,15E-42
BMI	9	enmix_neg_nodye_nonorm_norcp	0.906476953004659	0.878835522657309	0.92806431006043	8,92E-44	0.906476953004659	0.878835372632104	0.928064376592558	1,86E-42	0.906476953004659	0.878773208417811	0.928091925515202	1,86E-42	0.950944569852814	0.935510865170718	0.962690201999893	8,92E-44	0.950944569852814	0.935510780171148	0.962690237794564	1,86E-42	0.950944569852814	0.935475558710847	0.962705059062169	1,86E-42
BMI	74	watermelon_naten	0.906316632599603	0.878630834895954	0.927939596708195	1,00E-43	0.906316632599603	0.878630684092706	0.927939663591285	2,10E-42	0.906316632599603	0.878568422190366	0.92796725825062	2,10E-42	0.950856344744449	0.935394882885137	0.962623101151694	1,00E-43	0.950856344744449	0.935394797426132	0.96262313713984	2,10E-42	0.950856344744449	0.935359512927377	0.962637984934069	2,10E-42
BMI	29	enmix_est_mean_q3_norcp	0.906225947548043	0.878515058005871	0.927869050600947	1,07E-42	0.906225947550857	0.878514906766591	0.927869117684541	2,24E-43	0.906225947605241	0.878452589688438	0.927896738255328	2,24E-43	0.95080643374277	0.935329269000861	0.962585140636721	1,07E-42	0.950806433744318	0.935329183284195	0.962585176735394	2,24E-43	0.950806433774251	0.935293863162273	0.962600039559213	2,24E-43
BMI	23	enmix_est_relic_q2_norcp	0.906100841677009	0.878355341670005	0.927771725158216	1,18E-42	0.906184363391122	0.878084924232381	0.928002599815773	6,96E-43	0.907799307669665	0.880462715260777	0.929120021173244	6,96E-43	0.950737570505253	0.935238740172643	0.962532765731972	1,18E-42	0.950783545175043	0.935085429740379	0.962657000467164	6,96E-43	0.951671702594884	0.936431983591525	0.963257869884297	6,96E-43
BMI	90	minfi_noob_nodyecorr	0.906073070101103	0.878319887944369	0.92775012000948	1,20E-42	0.906103060454205	0.878320814133004	0.927789774363132	1,60E-42	0.906682057661709	0.879035214953223	0.928251410540364	1,60E-42	0.95072228270141	0.935218642555716	0.962521138377538	1,20E-42	0.950738791887035	0.935219167592965	0.962542479165954	1,60E-42	0.951057418323466	0.935623992523318	0.962790853377605	1,60E-42
BMI	33	enmix_neg_relic_q3_norcp	0.905725960979247	0.877876787542336	0.927480071070117	1,56E-42	0.905873723188075	0.876841653132996	0.928129654475254	3,47E-43	0.908722329655683	0.881642426162925	0.929837450984376	3,47E-43	0.950531167150438	0.934967398677156	0.962375782754724	1,56E-42	0.950612532369419	0.934380001284916	0.962725356483194	3,47E-43	0.952178654314385	0.937098796141395	0.963643285614633	3,47E-43
BMI	95	minfi_raw_quantile_nostrat	0.905790023602362	0.877958562773275	0.927529913137778	1,48E-42	0.905790023602362	0.877958409395308	0.927529981182571	3,09E-42	0.905790023602362	0.877895826829213	0.927557726034641	3,09E-42	0.950566444765221	0.93501377525258	0.962402613641285	1,48E-42	0.950566444765221	0.935013688272261	0.962402650270079	3,09E-42	0.950566444765221	0.934978196646319	0.962417585223563	3,09E-42
BMI	42	enmix_neg_relic_nonorm_rcp	0.905333244589393	0.877375524900018	0.927174512562222	2,08E-42	0.90578875436859	0.866592384290878	0.932009237672053	3,49E-45	0.914590256095409	0.889150124164099	0.934394615453378	3,49E-45	0.950314856637581	0.934683033056739	0.962211264748954	2,08E-42	0.950565745854333	0.92852879030694	0.96480826229906	3,49E-45	0.955390066552008	0.941322886721377	0.966084797785045	3,49E-45
BMI	99	minfi_illumina_bg_SWAN	0.905638707296851	0.877765411792739	0.927412184626948	1,66E-42	0.905638707296851	0.877765257669528	0.927412253008075	3,45E-42	0.905638707296851	0.877702583024579	0.927440041005345	3,45E-42	0.950483115009245	0.934904228483705	0.962339236022262	1,66E-42	0.950483115009245	0.934904141062778	0.962339272836603	3,45E-42	0.950483115009245	0.934868589902866	0.96235423284202	3,45E-42
BMI	26	enmix_est_nodye_q2_norcp	0.905595892407651	0.877710761443244	0.927378872608022	1,71E-42	0.905595892407651	0.877710607108727	0.92737894108452	3,56E-42	0.905595892407651	0.877647906415042	0.927406741288789	3,56E-42	0.950459534485524	0.93487322911077	0.962321301522979	1,71E-42	0.950459534485524	0.934873141564891	0.962321338389939	3,56E-42	0.950459534485524	0.934837573558419	0.962336305484399	3,56E-42
BMI	52	enmix_oob_nodye_q1_rcp	0.905443779332574	0.877516605118259	0.927260518611682	1,91E-42	0.905570501081891	0.876796063512173	0.927745905031076	5,97E-43	0.90800426775286	0.880724644732472	0.929279342699475	5,97E-43	0.950375748844951	0.934763083027952	0.962257577174509	1,91E-42	0.950445549579773	0.934354116100783	0.962518869950467	5,97E-43	0.95178431526493	0.936580107246643	0.963343484929677	5,97E-43
BMI	1	enmix_oob_mean_nonorm_norcp	0.905486938601481	0.877571692450612	0.927294099810027	1,85E-42	0.905486938601481	0.877571537577491	0.927294168529631	3,85E-42	0.905486938601481	0.877508770605737	0.927321999796011	3,85E-42	0.950399522828592	0.934794336726714	0.962275658812457	1,85E-42	0.950399522828592	0.934794248862299	0.962275695813557	3,85E-42	0.950399522828592	0.934758637982424	0.962290680949171	3,85E-42
BMI	80	watermelon_daten1	0.905452230718225	0.877527392182019	0.927267094461037	1,90E-42	0.905452230718225	0.877527237137059	0.927267163258207	3,95E-42	0.905452230718225	0.877464449054994	0.927295004419057	3,95E-42	0.95038040431686	0.934769203193544	0.962261117959209	1,90E-42	0.95038040431686	0.934769115227488	0.962261155003112	3,95E-42	0.95038040431686	0.934733490689167	0.962276145886209	3,95E-42
BMI	7	enmix_oob_nodye_nonorm_norcp	0.905430087573789	0.877499129478857	0.927249865307206	1,93E-42	0.905430087573789	0.877498974324198	0.927249934153893	4,01E-42	0.905430087573789	0.877436172774799	0.927277781627137	4,01E-42	0.950368206609654	0.934753167872229	0.962251840821274	1,93E-42	0.950368206609654	0.934753079841284	0.962251877892503	4,01E-42	0.950368206609654	0.934717446588847	0.962266872442505	4,01E-42
BMI	44	enmix_est_nodye_nonorm_rcp	0.905113859400351	0.877095528522852	0.927003804179562	2,44E-42	0.905245640251669	0.876318250969584	0.927520670049968	7,13E-43	0.907767111184176	0.880421571163412	0.929094993174714	7,13E-43	0.950193979151716	0.934524125379029	0.962119329675368	2,44E-42	0.950266591484857	0.934082744776104	0.962397638024731	7,13E-43	0.951654010452788	0.936408712455577	0.963244419234847	7,13E-43
BMI	57	enmix_neg_mean_q2_rcp	0.904858020168893	0.876769030721984	0.926804718657988	2,94E-42	0.905202183244293	0.870713323822775	0.929762125155339	3,24E-44	0.911798797670633	0.885576893775685	0.932227513680076	3,24E-44	0.950052980944653	0.934338766645883	0.962012091504015	2,94E-42	0.950242647426385	0.93088910281933	0.963602832738254	3,24E-44	0.953864809185552	0.939316658683066	0.964925203766069	3,24E-44
BMI	79	watermelon_danen	0.905174964947527	0.877173514243621	0.927051352644915	2,33E-42	0.905174964947527	0.877173357821311	0.927051422063874	4,83E-42	0.905174964947527	0.877110401149821	0.92707934225766	4,83E-42	0.950227650059907	0.934568389749591	0.962144938558611	2,33E-42	0.950227650059907	0.93456830096862	0.962144975945687	4,83E-42	0.950227650059907	0.934532567304031	0.962160012749184	4,83E-42
BMI	15	enmix_neg_relic_q1_norcp	0.904860805985975	0.876772585796286	0.926806886553972	2,93E-42	0.904993628796864	0.875989798061031	0.927327599634958	8,53E-43	0.907527607964934	0.880115521370992	0.928908808765426	8,53E-43	0.950054516469102	0.934340785273443	0.962013259368752	2,93E-42	0.950127722336195	0.933896121361032	0.962293696007463	8,53E-43	0.951522383398832	0.936235578470419	0.963144348290848	8,53E-43
BMI	81	watermelon_daten2	0.904912899006454	0.87683906400652	0.926847424570671	2,82E-42	0.904912899006454	0.876838906274836	0.92684749458085	5,85E-42	0.904912899006454	0.876775790340072	0.926875489459319	5,85E-42	0.950083228979582	0.934378531246805	0.962035097072811	2,82E-42	0.950083228979582	0.93437844169076	0.962035134786283	5,85E-42	0.950083228979582	0.934342604857664	0.96205021500315	5,85E-42
BMI	2	enmix_est_mean_nonorm_norcp	0.904572842387987	0.876405122064563	0.926582788320347	3,62E-42	0.904572842387987	0.876404962622892	0.926582859102802	7,48E-42	0.904572842387987	0.876341640149895	0.926610950869405	7,48E-42	0.949895769020646	0.934132093074097	0.961892521761984	3,62E-42	0.949895769020646	0.934132002505289	0.961892559901946	7,48E-42	0.949895769020646	0.934096031765182	0.961907696466961	7,48E-42
BMI	20	enmix_est_mean_q2_norcp	0.9045057043874	0.876319453519373	0.926530538124634	3,80E-42	0.9045057043874	0.876319293738631	0.926530609060246	7,85E-43	0.9045057043874	0.876255930504663	0.926558719952622	7,85E-43	0.949858750544768	0.934083427931932	0.96186436683901	3,80E-42	0.949858750544768	0.934083337162232	0.961864405063571	7,85E-43	0.949858750544768	0.934047339979865	0.961879552755504	7,85E-43
BMI	34	enmix_oob_nodye_q3_norcp	0.904503776187463	0.87631699314948	0.926529037489139	3,80E-42	0.904503776187463	0.876316833358993	0.926529108429153	7,86E-42	0.904503776187463	0.876253468954452	0.926557219870805	7,86E-42	0.949857687337482	0.934082030220857	0.961863558201741	3,80E-42	0.949857687337482	0.934081939445382	0.961863596428733	7,86E-42	0.949857687337482	0.934045941503572	0.96187874444024	7,86E-42
BMI	65	enmix_est_mean_q3_rcp	0.904248538438088	0.875991324511913	0.926330390684964	4,58E-42	0.904412150766759	0.874768742932537	0.927082366645135	8,62E-43	0.907513521715389	0.880097521930863	0.928897858095641	8,62E-43	0.949716930521869	0.933896988825174	0.961756503624053	4,58E-42	0.949807162701228	0.933201757528998	0.962161641548406	8,62E-43	0.951514640797178	0.936225394336993	0.963138461891105	8,62E-43
BMI	17	enmix_est_nodye_q1_norcp	0.904343217652961	0.876112126719856	0.926404079193845	4,27E-43	0.904343217652961	0.876111966116495	0.926404150501061	8,83E-42	0.904343217652961	0.876048504255402	0.926432307677308	8,83E-42	0.949769147987445	0.933965634827623	0.961796218352614	4,27E-43	0.949769147987445	0.933965543570435	0.961796256782463	8,83E-42	0.949769147987445	0.933929482386281	0.961811431406384	8,83E-42
BMI	86	minfi_illumina_bg_nonorm	0.904320672706479	0.8760833610635	0.926386532692446	4,34E-42	0.904320673532065	0.876083201889505	0.926386604469459	8,97E-43	0.904320689138254	0.876019745778396	0.926414780432973	8,97E-43	0.949756714473125	0.933949289510113	0.96178676186826	4,34E-42	0.949756714928441	0.933949199062338	0.961786800552003	8,97E-43	0.94975672353534	0.933913140039919	0.961801985577328	8,97E-43
BMI	24	enmix_neg_relic_q2_norcp	0.904153100638468	0.875869558005394	0.926256110061927	4,91E-42	0.904300084702903	0.874912480965389	0.926871455146525	1,19E-42	0.90708215952162	0.879546364540162	0.928562498425011	1,19E-42	0.949664289426415	0.933827785911407	0.961716466697825	4,91E-42	0.949745359953587	0.933283542402894	0.962048041835819	1,19E-42	0.951277484289566	0.935913453516053	0.962958160996426	1,19E-42
BMI	36	enmix_neg_nodye_q3_norcp	0.90427519170488	0.876025331337358	0.92635113500218	4,49E-42	0.90427519170488	0.876025170388761	0.926351206465364	9,27E-43	0.90427519170488	0.875961667246211	0.926379383016865	9,27E-43	0.949731630852462	0.933916314139392	0.961767684167437	4,49E-42	0.949731630852462	0.933916222677573	0.961767722683459	9,27E-43	0.949731630852462	0.933880134695999	0.96178290858375	9,27E-43
BMI	37	enmix_oob_mean_nonorm_rcp	0.904096417041361	0.875797238642313	0.926211991583751	5,11E-42	0.904230860328603	0.875018642468032	0.926733241388988	1,50E-42	0.906773196402936	0.879151643538329	0.928322275544889	1,50E-42	0.949633021678778	0.933786680778151	0.961692685572173	5,11E-42	0.949707180118449	0.933343938720812	0.961973584595347	1,50E-42	0.951107555018639	0.935689939192922	0.962828970362406	1,50E-42
BMI	98	minfi_raw_SWAN	0.903853498978785	0.875487327753896	0.926022914590298	6,09E-42	0.903892759197832	0.875473020185695	0.926081736226025	7,17E-42	0.90463154911525	0.876416587736685	0.926656621866002	7,17E-42	0.949499002379759	0.933610496640774	0.961590755307583	6,09E-42	0.949520664786466	0.933602361391488	0.96162246784043	7,17E-42	0.949928136531682	0.934138605962559	0.961932304230235	7,17E-42
BMI	70	enmix_oob_nodye_q3_rcp	0.903584189154987	0.8751437739599	0.925813282378128	7,40E-42	0.903755703063568	0.873822323207022	0.926618535195053	1,28E-42	0.906982562287378	0.879419118287491	0.928485062233453	1,28E-42	0.949350382612805	0.933415118470393	0.961477720451559	7,40E-42	0.949445038151926	0.932662945024037	0.96191178302065	1,28E-42	0.951222711968037	0.935841409433793	0.962916519724699	1,28E-42
BMI	12	enmix_neg_mean_q1_norcp	0.903375897065815	0.874878079078661	0.925651137319051	8,59E-42	0.903394021937802	0.874893426167268	0.925668552387099	1,37E-41	0.9037330687322	0.875269697817014	0.925957576367909	1,37E-41	0.949235406898271	0.933263969365504	0.961390274053243	8,59E-42	0.949245412695031	0.933272701217754	0.961399666873742	1,37E-41	0.949432547635521	0.933486739359046	0.96155552721378	1,37E-41
BMI	97	minfi_illumina_bg_quantile_nostrat	0.903316671091739	0.874802534270824	0.925605031342274	8,97E-42	0.90334049423446	0.874815228723125	0.925631242745465	1,32E-41	0.903785886845885	0.875337110091179	0.925998674706537	1,32E-41	0.949202709997384	0.933220985442144	0.961365405964967	8,97E-42	0.949215862291409	0.933228208647455	0.961379543703028	1,32E-41	0.949461694290885	0.933525077044543	0.961577686285408	1,32E-41
BMI	66	enmix_neg_mean_q3_rcp	0.902967785991456	0.874357547225229	0.925333419372402	1,15E-41	0.903322179999848	0.868342901395547	0.92829414041681	1,34E-43	0.909969202049634	0.883236586630316	0.930806342545998	1,34E-43	0.949010059590688	0.932967723815144	0.961218882986025	1,15E-41	0.949205751387734	0.929532689900707	0.962813837328941	1,34E-43	0.952862696501204	0.937998542403741	0.964163336358859	1,34E-43
BMI	46	enmix_oob_mean_q1_rcp	0.90308414270926	0.874505949568987	0.92542400726915	1,06E-41	0.903251773516052	0.873275381819993	0.92618525246032	1,99E-43	0.906387244414093	0.878658617356365	0.928022167527403	1,99E-43	0.949074318304829	0.933052199455612	0.961267755855698	1,06E-41	0.949166879637151	0.9323513139553	0.961678271887194	1,99E-43	0.950895204602212	0.935410626751131	0.962667528576756	1,99E-43
BMI	85	minfi_raw	0.903208120902521	0.874664078295579	0.925520525949403	9,69E-42	0.903208120903032	0.874663911867062	0.92552059988997	1,99E-41	0.903208120912561	0.874599761905944	0.925549080239223	1,99E-41	0.949142777379712	0.933142196964496	0.961319823368866	9,69E-42	0.949142777379994	0.933142102251219	0.961319863254496	1,99E-41	0.949142777385256	0.933105593715344	0.961335226131173	1,99E-41
BMI	56	enmix_est_mean_q2_rcp	0.902884918827642	0.874251861004814	0.925268902743122	1,22E-41	0.90308212764407	0.872504764542803	0.926290545154904	1,50E-42	0.90676481035141	0.879140930326193	0.928315755028917	1,50E-42	0.948964290897744	0.932907555483087	0.961184072962275	1,22E-41	0.949073205539527	0.93191193001406	0.961735027444072	1,50E-42	0.951102941934718	0.935683871431172	0.962825463213618	1,50E-42
BMI	68	enmix_est_relic_q3_rcp	0.902706342539	0.874024119549267	0.925129866911102	1,39E-41	0.903055803540382	0.868231812476822	0.927998544474196	1,79E-43	0.909589964722394	0.882751655935516	0.930511684315929	1,79E-43	0.948865647164885	0.932777876689745	0.961109048082544	1,39E-41	0.949058668548097	0.929469037705506	0.962654818525581	1,79E-43	0.9526547390027	0.937725008131131	0.964005234338328	1,79E-43
BMI	21	enmix_neg_mean_q2_norcp	0.902847197191316	0.87420375289419	0.925239533952612	1,25E-41	0.902859177539862	0.874218088641572	0.925249183408319	2,18E-41	0.903081903712644	0.87443870040431	0.925450854649254	2,18E-41	0.948943455390383	0.932880164757139	0.961168226223829	1,25E-41	0.948950072813203	0.932888327073188	0.961173432906307	2,18E-41	0.949073081879302	0.933013920610684	0.96128223934112	2,18E-41
BMI	30	enmix_neg_mean_q3_norcp	0.902601744234131	0.873890729359285	0.925048426025008	1,49E-42	0.902617846240271	0.873906518455339	0.925062941319846	2,45E-41	0.902916388860426	0.874227502065626	0.925322042021154	2,45E-41	0.948807859521292	0.932701908032901	0.961065096876676	1,49E-42	0.948816755843974	0.932710900835864	0.961072930618686	2,45E-41	0.948981672706223	0.932893686707853	0.961212744492111	2,45E-41
BMI	61	enmix_oob_nodye_q2_rcp	0.90213432936258	0.873294705997691	0.924684468701985	2,08E-41	0.902322651366783	0.871761372633755	0.925603569665055	3,04E-42	0.905808730077779	0.877919717221966	0.927572274544271	3,04E-42	0.948549548196096	0.932362327402817	0.960868634561795	2,08E-41	0.948653637403183	0.931487726351677	0.96136461756358	3,04E-42	0.950576745485694	0.934991745569065	0.962425416461828	3,04E-42
BMI	18	enmix_neg_nodye_q1_norcp	0.902310493008667	0.873519330666516	0.924821645148436	1,84E-41	0.902310493096753	0.873519159695141	0.924821721262048	3,76E-41	0.902310494723975	0.873454468675895	0.924850458248521	3,76E-41	0.948646917866269	0.932490331290851	0.960942690435213	1,84E-41	0.948646917914952	0.932490233873328	0.960942731522865	3,76E-41	0.948646918814271	0.932453372398453	0.960958244091409	3,76E-41
BMI	41	enmix_est_relic_nonorm_rcp	0.901593070601512	0.872604628557336	0.924262960586316	3,05E-41	0.901965102268196	0.866273950586231	0.927373225993709	3,18E-43	0.908836896918662	0.881788877763034	0.92992648855363	3,18E-43	0.948250269250634	0.931968890015609	0.960641013746579	3,05E-41	0.948455995530679	0.928345970123109	0.962318261441633	3,18E-43	0.952241543932592	0.937181517207452	0.963691098152197	3,18E-43
BMI	27	enmix_neg_nodye_q2_norcp	0.901867719488696	0.872954777481797	0.924476851764071	2,52E-41	0.901867719488696	0.872954603991688	0.924476928898298	5,14E-41	0.901867719488696	0.872889643421215	0.924505790486759	5,14E-41	0.94840215252316	0.932168558448049	0.960756530707709	2,52E-41	0.94840215252316	0.932168459535779	0.960756572361231	5,14E-41	0.94840215252316	0.932131422144771	0.960772157773479	5,14E-41
BMI	8	enmix_est_nodye_nonorm_norcp	0.901733696755945	0.872783908637102	0.924372479261082	2,76E-41	0.901733696755945	0.872783734430155	0.924372556719749	5,64E-41	0.901733696755945	0.872718692927981	0.924401456405862	5,64E-41	0.948328042242885	0.932071131764754	0.960700165090722	2,76E-41	0.948328042242885	0.932071032425666	0.960700206923983	5,64E-41	0.948328042242885	0.932033942122393	0.960715814601736	5,64E-41
BMI	69	enmix_neg_relic_q3_rcp	0.900857213350361	0.871666633509581	0.923689819201275	5,12E-41	0.901381212366313	0.859419184916701	0.929154180473975	5,99E-44	0.911011140213316	0.884569207162694	0.931615763896153	5,99E-44	0.947843117329736	0.93143364090977	0.960331348621261	5,12E-41	0.948133079788375	0.924395307833937	0.963276227352332	5,99E-44	0.953433625836032	0.938749507102956	0.964597391788772	5,99E-44
BMI	25	enmix_oob_nodye_q2_norcp	0.901258144247671	0.872177672416417	0.924002107234689	3,86E-41	0.901258144247671	0.872177495649865	0.924002185852085	7,87E-41	0.901258144247671	0.872112167150376	0.924031220687547	7,87E-41	0.948064992620241	0.931725322085162	0.960500098997012	3,86E-41	0.948064992620241	0.931725221221204	0.960500141472419	7,87E-41	0.948064992620241	0.931687943119194	0.960515828175956	7,87E-41
BMI	60	enmix_neg_relic_q2_rcp	0.900350465518557	0.871020807873577	0.923295066167855	7,28E-41	0.900883711098491	0.858550828348279	0.928851831511169	8,06E-44	0.910629651998499	0.884081240363199	0.931319431535785	8,06E-44	0.947562548966855	0.931064800784867	0.960117958403034	7,28E-41	0.947857784080736	0.923892761234069	0.963113720127953	8,06E-44	0.953224661876246	0.938474648994194	0.964438524594763	8,06E-44
BMI	10	enmix_oob_mean_q1_norcp	0.900470578387226	0.871173876756462	0.923388637639604	6,70E-41	0.900470578387226	0.871173695695574	0.923388718201937	1,36E-40	0.900470578387226	0.871107892489576	0.923417976747652	1,36E-40	0.94762906474604	0.931152243602905	0.960168547915301	6,70E-41	0.94762906474604	0.931152140177699	0.960168591469289	1,36E-40	0.94762906474604	0.931114550888389	0.960184409120558	1,36E-40
BMI	77	watermelon_danes	0.90017501777554	0.870797231823825	0.923158382300159	8,23E-41	0.900290161256825	0.870345895759158	0.923511706353499	3,60E-41	0.902371849303804	0.87353274163743	0.924898215329276	3,60E-41	0.947465374878299	0.930937054011879	0.960044051281967	8,23E-41	0.947529150665481	0.93067907677675	0.960235077647901	3,60E-41	0.948680826657562	0.932497972652434	0.960984022909556	3,60E-41
BMI	92	minfi_funnorm_bg_dyecorr	0.900164432912706	0.870783743741309	0.923150135898252	8,29E-41	0.900164432912706	0.870783560992376	0.923150217225418	1,68E-40	0.900164432912706	0.870717573455937	0.92317956269499	1,68E-40	0.947459511735909	0.930929346221346	0.960039591986481	8,29E-41	0.947459511735909	0.930929241788355	0.960039635964862	1,68E-40	0.947459511735909	0.93089153147515	0.960055504543028	1,68E-40
BMI	13	enmix_oob_relic_q1_norcp	0.899588784917306	0.870050273417726	0.92270163108393	1,23E-40	0.899768075606706	0.868807585866617	0.92348509427533	2,32E-41	0.902992779097328	0.874324975299079	0.925381493686099	2,32E-41	0.947140551744695	0.93051003578381	0.959797002474849	1,23E-40	0.947239915397944	0.929798864727668	0.960220692142407	2,32E-41	0.949023862850028	0.932949180981346	0.961244820022111	2,32E-41
BMI	59	enmix_est_relic_q2_rcp	0.899082995040221	0.869405921760662	0.922307503204569	1,75E-40	0.899495912593414	0.862221371318722	0.925807210318491	1,34E-42	0.906917499370328	0.879335995491797	0.928434475235616	1,34E-42	0.9468601397499	0.930141401223154	0.959583731184572	1,75E-40	0.947089074137903	0.926013829073548	0.961474445996472	1,34E-42	0.951186928296369	0.935794341832618	0.962889314786991	1,34E-42
BMI	4	enmix_oob_relic_nonorm_norcp	0.899288284399819	0.86966743823135	0.922467477158012	1,52E-40	0.899484500668044	0.868165465211086	0.923385148755378	2,30E-41	0.903003136101959	0.874338190918914	0.925389554070726	2,30E-41	0.946973971025149	0.930291045827947	0.959670307163477	1,52E-40	0.947082748347457	0.92943101815983	0.960166661734807	2,30E-41	0.949029582737985	0.932956704563823	0.96124916863108	2,30E-41
BMI	28	enmix_oob_mean_q3_norcp	0.899276258569875	0.869652118164436	0.922458106119453	1,53E-40	0.899276258569875	0.869651930458463	0.922458189693574	3,09E-40	0.899276258569875	0.869585408782706	0.922487787222997	3,09E-40	0.94696730347908	0.93028228055413	0.959665236067449	1,53E-40	0.94696730347908	0.930282173158522	0.959665281293433	3,09E-40	0.94696730347908	0.930244111552942	0.959681297695541	3,09E-40
BMI	82	watermelon_nasen	0.899266958487676	0.869640270548784	0.922450859080826	1,54E-41	0.899266958487676	0.869640082790433	0.922450942678697	3,11E-40	0.899266958487676	0.869573555526665	0.922480542846501	3,11E-40	0.946962147126208	0.93027550192158	0.959661314330681	1,54E-41	0.946962147126208	0.930275394494642	0.959661359569858	3,11E-40	0.946962147126208	0.930237329209231	0.95967737752044	3,11E-40
BMI	91	minfi_funnorm_nobg_nodyecorr	0.899174118787913	0.869522001520691	0.922378513352748	1,64E-40	0.899174118787913	0.869521813238934	0.922378597187957	3,31E-40	0.899174118787913	0.86945523019751	0.922408223692784	3,31E-40	0.94691067016202	0.930207829395334	0.959622162800876	1,64E-40	0.94691067016202	0.930207721655297	0.959622208171904	3,31E-40	0.94691067016202	0.930169619633684	0.959638241581089	3,31E-40
BMI	16	enmix_oob_nodye_q1_norcp	0.89908320867289	0.869406193896965	0.922307669684274	1,75E-40	0.89908320867289	0.869406005101732	0.922307753752334	3,52E-40	0.89908320867289	0.869339367451878	0.92233740604491	3,52E-40	0.946860258220264	0.930141556966387	0.959583821288875	1,75E-40	0.946860258220264	0.930141448919139	0.959583866789274	3,52E-40	0.946860258220264	0.930103310921961	0.959599915336987	3,52E-40
BMI	73	watermelon_dasen	0.898713998932296	0.868935902374093	0.922019938985205	2,25E-40	0.898713998932296	0.86893571148383	0.922020024003481	4,53E-40	0.898713998932296	0.868868852155973	0.922049781007655	4,53E-40	0.946655472533167	0.929872342085452	0.959428068651583	2,25E-40	0.946655472533167	0.929872232784234	0.959428114680049	4,53E-40	0.946655472533167	0.929833948651479	0.959444224721652	4,53E-40
BMI	93	minfi_funnorm_bg_nodyecorr	0.898517761941951	0.868685961750026	0.921866998069902	2,57E-40	0.898517761941951	0.868685769739913	0.921867083596199	5,17E-40	0.898517761941951	0.868618792655031	0.921896896242617	5,17E-40	0.946546595405963	0.929729210291173	0.959345260619717	2,57E-40	0.946546595405963	0.929729100319331	0.959345306930593	5,17E-40	0.946546595405963	0.92969073849552	0.959361449664611	5,17E-40
BMI	19	enmix_oob_mean_q2_norcp	0.898463200355843	0.868616471144345	0.921824473199649	2,67E-40	0.898463200355843	0.868616278822088	0.921824558867564	5,37E-40	0.898463200355843	0.868549269004275	0.921854386983162	5,37E-40	0.946516319291769	0.929689408776754	0.959322233694841	2,67E-40	0.946516319291769	0.929689298617942	0.959322280084452	5,37E-40	0.946516319291769	0.9296509151906	0.959338431909242	5,37E-40
BMI	43	enmix_oob_nodye_nonorm_rcp	0.8971127885329	0.866896936719234	0.920771793627554	6,65E-40	0.89729124189384	0.865782903429131	0.921499503101875	1,41E-40	0.900414701601794	0.871036649822257	0.923374463426383	1,41E-40	0.945766423541604	0.928703582579833	0.95875188992503	6,65E-40	0.945865581499423	0.928063926234831	0.959146230966284	1,41E-40	0.947598122497017	0.931073851391423	0.960160884928714	1,41E-40
BMI	84	watermelon_raw_PBC	0.895876139239232	0.865322891274752	0.919807492437629	1,52E-39	0.896583916836239	0.846484956785096	0.927708845179474	2,94E-43	0.908940892383093	0.881921819924601	0.93000730795927	2,94E-43	0.945078764057577	0.927799573277519	0.958228880823593	1,52E-39	0.945472445355187	0.91686092938326	0.962498924564619	2,94E-43	0.952298623817927	0.937256596514658	0.963734493775187	2,94E-43
BMI	76	watermelon_nanes	0.896196688048203	0.865730837853521	0.920057474325657	1,23E-39	0.896500877288529	0.862269073664948	0.921945519746756	5,44E-41	0.901786135229811	0.87278557911389	0.924442279137977	5,44E-41	0.945257096689351	0.928034012504744	0.958364514217253	1,23E-39	0.945426272167379	0.926041339416115	0.959387776889987	5,44E-41	0.948357040283964	0.932072084329963	0.960737860687686	5,44E-41
BMI	31	enmix_oob_relic_q3_norcp	0.896239613913758	0.865785470548104	0.920090948841247	1,19E-40	0.896496033540811	0.863378961858568	0.921475472885162	9,75E-41	0.900949004785707	0.871717934740441	0.923790520946138	9,75E-41	0.945280973287925	0.92806540110291	0.958382673900433	1,19E-40	0.945423578732224	0.926681023593202	0.959133213916631	9,75E-41	0.947893923001128	0.931462928853461	0.960385770579438	9,75E-41
BMI	49	enmix_oob_relic_q1_rcp	0.894050562085873	0.863000341235555	0.918383434790502	5,04E-39	0.894680107946016	0.84881666273139	0.924702745220058	3,98E-42	0.905440262603777	0.877449166027172	0.927285695709938	3,98E-42	0.94406198016306	0.926462891212577	0.957455551518349	5,04E-39	0.944412836967947	0.918226971707808	0.960878501905325	3,98E-42	0.950373811631855	0.934724819084101	0.962271133723495	3,98E-42
BMI	55	enmix_oob_mean_q2_rcp	0.894132163014697	0.863104128192868	0.918447101779165	4,78E-39	0.894393367128663	0.860782402923061	0.919803986440129	4,19E-40	0.898828665930973	0.869014976268035	0.922139112666084	4,19E-40	0.944107470929165	0.926522694177102	0.957490150160928	4,78E-39	0.944253060265195	0.925183300928553	0.958226978313251	4,19E-40	0.946719082198275	0.929917616822145	0.959492584682947	4,19E-40
BMI	64	enmix_oob_mean_q3_rcp	0.894000322406647	0.862936443469309	0.918344235969256	5,21E-39	0.894250843419056	0.86082682897957	0.919597027108701	5,24E-40	0.898497886528847	0.868593466801884	0.921881411254065	5,24E-40	0.944033970670785	0.926426069439363	0.957434248504682	5,21E-39	0.94417362571154	0.925208961493344	0.958114660652292	5,24E-40	0.946535566780779	0.929676232132493	0.959353065028627	5,24E-40
BMI	22	enmix_oob_relic_q2_norcp	0.893286643527776	0.862028852153986	0.917787346219545	8,28E-39	0.893553150385854	0.859675673411118	0.919165315702935	7,15E-40	0.89803868954412	0.868008387598591	0.921523628831914	7,15E-40	0.943635921778128	0.925902787335218	0.957131506815645	8,28E-39	0.943784599026198	0.924543656404618	0.957880291168425	7,15E-40	0.946280699641392	0.929340995855436	0.959159299427511	7,15E-40
BMI	96	minfi_illumina_bg_quantile_strat	0.889013503357586	0.856598854373081	0.914450960834976	1,24E-38	0.889159724423837	0.85610605628477	0.914865947678628	5,05E-38	0.891508791562963	0.859697426534279	0.916431553163018	5,05E-38	0.941246319073345	0.922761373417231	0.955314060837728	1,24E-38	0.941328266666299	0.922475365441535	0.955540463589851	5,05E-38	0.942643032418903	0.924556236157627	0.956393722124302	5,05E-38
BMI	67	enmix_oob_relic_q3_rcp	0.884806705159363	0.851260163249162	0.911162992837898	1,60E-36	0.885596848233453	0.834362354613553	0.918690026619002	7,77E-42	0.897914948495408	0.86785073899069	0.921427209418197	7,77E-42	0.938883231619819	0.919654816916827	0.953516781407437	1,60E-36	0.939327883437158	0.90970287578686	0.957622142058935	7,77E-42	0.946211998811896	0.929250631085909	0.959107068851391	7,77E-42
BMI	94	minfi_raw_quantile_strat	0.884608071664321	0.851008256447802	0.911007660963051	1,80E-36	0.885094223010663	0.844684864490695	0.914316173692849	2,50E-38	0.89261548076234	0.86110478652304	0.917295128113036	2,50E-38	0.938771392274801	0.919507790938695	0.95343172041911	1,80E-36	0.939045074995868	0.915803973622245	0.955240504424167	2,50E-38	0.943261312015473	0.925369482426378	0.956863776121749	2,50E-38
BMI	40	enmix_oob_relic_nonorm_rcp	0.882057733411307	0.847775293176879	0.909012624513885	8,05E-36	0.882837258374736	0.832541015789865	0.915995169849363	6,69E-39	0.894663597279737	0.8637106198339	0.918892708270216	6,69E-39	0.937333342917745	0.917617305856817	0.952337991735762	8,05E-36	0.937773304036697	0.908619243570951	0.956156032398954	6,69E-39	0.944403638265126	0.926872026850259	0.957732242464511	6,69E-39
BMI	58	enmix_oob_relic_q2_rcp	0.881209184189975	0.846700185363017	0.908348561458685	1,32E-35	0.882070120384557	0.828609327125615	0.916400269725713	5,22E-39	0.895043776259588	0.86419450645159	0.919189169602124	5,22E-39	0.936854010277876	0.916987166703052	0.951973428548472	1,32E-35	0.937340336931045	0.90627266834311	0.956376686230454	5,22E-39	0.944615409387759	0.927150577325266	0.957893243835557	5,22E-39
BMI	75	watermelon_nanet	0.875915967759636	0.840000060843998	0.904203070674918	2,59E-35	0.87721326300319	0.805191982251348	0.917798137670774	2,88E-39	0.895947476894605	0.865344953365731	0.919893760219199	2,88E-39	0.93385416278078	0.913043514203684	0.949691852302744	2,59E-35	0.934590949565115	0.892084598389532	0.957137375037259	2,88E-39	0.945118456933299	0.927812254569159	0.958275691373852	2,88E-39
BMI	78	watermelon_danet	0.875354689856129	0.839290240058982	0.903763181636204	3,53E-34	0.876635970027859	0.80578692146622	0.917008386642999	5,24E-39	0.895036870860415	0.864185716844904	0.91918378505648	5,24E-39	0.933535074288569	0.912624034836468	0.94944916505787	3,53E-34	0.93426320717368	0.892449615054202	0.956707746332642	5,24E-39	0.94461156363046	0.92714551885691	0.957890320055439	5,24E-39
BodyFat	41	enmix_est_relic_nonorm_rcp	0.917774324967407	0.893285015061827	0.936840368810241	1,13E-47	0.917774324967407	0.893284913346267	0.936840413637781	2,49E-47	0.917774324967407	0.8932297098136	0.936864725537081	2,49E-47	0.957124425975413	0.943635013170646	0.967390378573864	1,13E-47	0.957124425975413	0.943634956418091	0.967390402473278	2,49E-47	0.957124425975413	0.943604154512813	0.967403363987946	2,49E-47
BodyFat	40	enmix_oob_relic_nonorm_rcp	0.917219786314213	0.892574569376616	0.936410149985892	1,80E-47	0.917219786314213	0.892574465577065	0.936410195745892	3,98E-47	0.917219786314213	0.892518916840533	0.936434667176308	3,98E-47	0.956822783555281	0.943238468717897	0.967160960184715	1,80E-47	0.956822783555281	0.943238410759082	0.967160984592103	3,98E-47	0.956822783555281	0.943207392960224	0.967174036955049	3,98E-47
BodyFat	49	enmix_oob_relic_q1_rcp	0.915459546315328	0.89032025308963	0.935044148924577	7,85E-46	0.915459546315328	0.890320142485568	0.935044197731775	1,71E-45	0.915459546315328	0.890263500404305	0.93506917511949	1,71E-45	0.955864140358747	0.941978219441334	0.966431850605825	7,85E-46	0.955864140358747	0.941978157535678	0.96643187667529	1,71E-45	0.955864140358747	0.941946453723397	0.96644521771347	1,71E-45
BodyFat	42	enmix_neg_relic_nonorm_rcp	0.914518283393406	0.889115295495647	0.93431346089841	1,70E-45	0.914522268072245	0.889121349756178	0.934316101021971	3,44E-45	0.914607535833326	0.889172252906685	0.934408025723887	3,44E-45	0.955350796412829	0.941303368423969	0.966041419640909	1,70E-45	0.955352970632291	0.941306761337416	0.966042830877887	3,44E-45	0.955399494377573	0.941335287492819	0.966091965395167	3,44E-45
BodyFat	61	enmix_oob_nodye_q2_rcp	0.912830291219761	0.886955294219808	0.933002681550933	6,66E-45	0.912865050902616	0.88692665500395	0.933061679801634	7,79E-45	0.913593657806276	0.887874063780873	0.933621091343512	7,79E-45	0.954428937485796	0.940091476397732	0.965340286856037	6,66E-45	0.95444793711074	0.940075389418984	0.965371865317181	7,79E-45	0.954846034401692	0.940607300894547	0.965671191241317	7,79E-45
BodyFat	50	enmix_est_relic_q1_rcp	0.912777105895421	0.886887255202749	0.93296137276342	6,94E-45	0.912777105895421	0.886887133663712	0.932961426475506	1,50E-44	0.912777105895421	0.886828832496212	0.93298717362063	1,50E-44	0.954399865077982	0.940053257296978	0.965318175426993	6,94E-45	0.954399865077982	0.940053189023203	0.965318204178171	1,50E-44	0.954399865077982	0.940020437702308	0.965331986009069	1,50E-44
BodyFat	101	cross_noob_nodyecorr_BMIQ	0.911924467768448	0.885796644074663	0.932299060219793	1,37E-44	0.912009728653829	0.885412063387161	0.932581630219208	6,72E-45	0.913778882801775	0.888111198893358	0.933764870518843	6,72E-45	0.953933571270024	0.939440259221919	0.964963529106873	1,37E-44	0.953980217763787	0.939223929432709	0.965114865666427	6,72E-45	0.954947189577096	0.940740354078605	0.965748095597897	6,72E-45
BodyFat	51	enmix_neg_relic_q1_rcp	0.911975327838548	0.885861691198588	0.932338571155467	1,31E-44	0.911975349875376	0.885861607542535	0.932338637543982	2,82E-44	0.911975806498569	0.885803383327511	0.932364975029897	2,82E-44	0.953961397472131	0.93947684003864	0.964984692716622	1,31E-44	0.953961409528443	0.939476792994265	0.964984728276191	2,82E-44	0.953961659346187	0.939444049320249	0.96499883518689	2,82E-44
BodyFat	43	enmix_oob_nodye_nonorm_rcp	0.911539069971115	0.885303775672604	0.931999645937451	1,86E-44	0.91160945830692	0.885069336058581	0.93219672313133	1,19E-44	0.913062505436847	0.887194129400174	0.933208753492382	1,19E-44	0.953722667028604	0.939163000781411	0.964803122916954	1,86E-44	0.953761192533874	0.93903106811884	0.964908709316727	1,19E-44	0.954555852557833	0.940225613866401	0.965450577240064	1,19E-44
BodyFat	58	enmix_oob_relic_q2_rcp	0.911425190301186	0.885158151220152	0.931911167851177	2,03E-44	0.911425190301186	0.885158023905074	0.93191122415791	4,34E-44	0.911425190301186	0.885098889815605	0.931937358663974	4,34E-44	0.953660331490736	0.939081053382435	0.96475571274607	2,03E-44	0.953660331490736	0.93908098173275	0.964755742918897	4,34E-44	0.953660331490736	0.939047701526346	0.964769747305319	4,34E-44
BodyFat	52	enmix_oob_nodye_q1_rcp	0.911347066936788	0.885058253378167	0.931850468989217	2,16E-44	0.911417488460948	0.884826027792476	0.932046634822205	1,39E-44	0.912867762851072	0.886944865276064	0.933057559965253	1,39E-44	0.953617563970059	0.939024830444444	0.964723185306138	2,16E-44	0.953656115383574	0.93889410984927	0.964828299714386	1,39E-44	0.954449419431347	0.940085618395959	0.965369660261979	1,39E-44
BodyFat	70	enmix_oob_nodye_q3_rcp	0.911061048210396	0.884692536417347	0.931628233601476	2,70E-44	0.91109450080598	0.884673669409378	0.931681204968125	3,29E-44	0.911780396473745	0.88555334945736	0.93221322335753	3,29E-44	0.953460957266179	0.938818952505726	0.964604075872795	2,70E-44	0.953479276322272	0.938808329281343	0.964632468931124	3,29E-44	0.953854739964394	0.939303414260023	0.964917548527755	3,29E-44
BodyFat	37	enmix_oob_mean_nonorm_rcp	0.91079236426412	0.884349014082908	0.931419453254031	3,33E-44	0.910880776901776	0.883952564993798	0.931711553665678	1,60E-44	0.912689889312642	0.886717206173506	0.932919456933226	1,60E-44	0.953313799340916	0.938625496098249	0.964492152841049	3,33E-44	0.953362227421264	0.93840214601869	0.964648735363861	1,60E-44	0.9543521868468	0.939957724742308	0.965295738099091	1,60E-44
BodyFat	59	enmix_est_relic_q2_rcp	0.910708639045626	0.884241974155363	0.931354391958403	3,56E-44	0.910708639053382	0.884241843719998	0.931354449678306	7,58E-44	0.910708639211586	0.88418226923718	0.931380789460615	7,58E-44	0.953267934665866	0.938565201586422	0.964457269816758	3,56E-44	0.953267934670115	0.938565128109317	0.96445730076469	7,58E-44	0.953267934756783	0.938531567431791	0.964471423287508	7,58E-44
BodyFat	67	enmix_oob_relic_q3_rcp	0.910549524842393	0.884038559562958	0.931230743664372	4,03E-44	0.910549524842393	0.884038428409993	0.931230801696517	8,58E-44	0.910549524842393	0.88397875597644	0.931257186893693	8,58E-44	0.953180760825875	0.938450601316811	0.96439096852552	4,03E-44	0.953180760825875	0.938450527419512	0.964390999644853	8,58E-44	0.953180760825875	0.938416904301329	0.964405148328858	8,58E-44
BodyFat	45	enmix_neg_nodye_nonorm_rcp	0.91054854592841	0.884037308131975	0.9312299829316	4,03E-44	0.91054854592841	0.884037176974677	0.931230040965693	8,58E-44	0.91054854592841	0.883977503939814	0.931256426443025	8,58E-44	0.953180224463691	0.938449896205611	0.96439056058771	4,03E-44	0.953180224463691	0.938449822305772	0.964390591708112	8,58E-44	0.953180224463691	0.938416198804096	0.964404740553492	8,58E-44
BodyFat	44	enmix_est_nodye_nonorm_rcp	0.910242935760424	0.883646638623789	0.930992478615145	5,11E-44	0.910264839336376	0.88365363216661	0.931018618230917	7,58E-44	0.910709323366761	0.884183144319112	0.931381320912921	7,58E-44	0.953012749028256	0.938229730040439	0.964263184787573	5,11E-44	0.953024754046775	0.938233672132404	0.964277205243997	7,58E-44	0.953268309553279	0.938532060415634	0.964471708230747	7,58E-44
BodyFat	4	enmix_oob_relic_nonorm_norcp	0.910173076861296	0.883557341358486	0.930938185447774	5,40E-47	0.910241201567656	0.883357975089742	0.931116951105946	3,72E-45	0.911623952125712	0.885353184467759	0.932091726502445	3,72E-45	0.952974458583458	0.938179392745468	0.96423406245073	5,40E-47	0.953011798531681	0.938066991802395	0.964329944463175	3,72E-45	0.953769125054112	0.939190801767677	0.964852458832022	3,72E-45
BodyFat	62	enmix_est_nodye_q2_rcp	0.909906237878074	0.883216271754626	0.930730794204852	6,63E-44	0.909906237878074	0.883216137733304	0.930730853527249	1,41E-43	0.909906237878074	0.883156070398062	0.930757422782647	1,41E-43	0.952828175365289	0.937987086243385	0.964122804689778	6,63E-44	0.952828175365289	0.93798701066397	0.964122836517476	1,41E-43	0.952828175365289	0.937953135463042	0.964137091278117	1,41E-43
BodyFat	54	enmix_neg_nodye_q1_rcp	0.909535962617156	0.882743038213496	0.930442988551384	8,83E-44	0.909535962617156	0.882742902522214	0.930443048625244	1,87E-43	0.909535962617156	0.88268260810483	0.930469723783517	1,87E-43	0.952625119843851	0.937720145868781	0.963968367954336	8,83E-44	0.952625119843851	0.937720069309143	0.96396840019482	1,87E-43	0.952625119843851	0.937686048944137	0.963982716040627	1,87E-43
BodyFat	39	enmix_neg_mean_nonorm_rcp	0.909531459267016	0.88273728300196	0.93043948805174	8,86E-45	0.909531459267016	0.882737147290283	0.93043954813478	1,88E-44	0.909531459267016	0.88267685011209	0.930466224580878	1,88E-44	0.95262264976367	0.937716898657752	0.963966489300081	8,86E-45	0.95262264976367	0.937716822086138	0.963966521545608	1,88E-44	0.95262264976367	0.937682799955327	0.963980838134467	1,88E-44
BodyFat	46	enmix_oob_mean_q1_rcp	0.909344656056403	0.882498558483482	0.930294280663334	1,02E-43	0.909392166860394	0.882432864148374	0.93038672343173	1,00E-43	0.910346358538951	0.88371891327173	0.931099357157074	1,00E-43	0.952520178242289	0.937582187786016	0.963888553141901	1,02E-43	0.952546242352825	0.937545110855885	0.963938170666386	1,00E-43	0.953069431069234	0.938270468110177	0.964320508632782	1,00E-43
BodyFat	68	enmix_est_relic_q3_rcp	0.909194201322924	0.882306295433073	0.93017732319434	1,15E-43	0.909194201322924	0.882306158188087	0.930177383967532	2,43E-43	0.909194201322924	0.882245654320085	0.930204156846848	2,43E-43	0.952437631219414	0.937473670011899	0.963825770841558	1,15E-43	0.952437631219414	0.937473592539693	0.963825803466339	2,43E-43	0.952437631219414	0.93743943814685	0.96384017571117	2,43E-43
BodyFat	38	enmix_est_mean_nonorm_rcp	0.908525715529782	0.881452159493319	0.92965761766673	1,91E-43	0.908561602169203	0.881433505825182	0.929713782791121	2,28E-43	0.909275044769052	0.882349011305309	0.930266978545969	2,28E-43	0.952070708963528	0.936991307534173	0.963546702954317	1,91E-43	0.952090413153617	0.936980768223953	0.963576869359757	2,28E-43	0.952481987611208	0.937497781767311	0.963873898155498	2,28E-43
BodyFat	55	enmix_oob_mean_q2_rcp	0.908086383133304	0.880890913269926	0.929316018644378	2,67E-43	0.908102839131066	0.880903830347523	0.929332271701806	4,34E-43	0.908428124800347	0.881266367302303	0.929608794191012	4,34E-43	0.951829425711973	0.936674112310425	0.963363191580565	2,67E-43	0.951838465420038	0.936681414684305	0.963371924403742	4,34E-43	0.952017121310642	0.936886325742399	0.963520478336906	4,34E-43
BodyFat	48	enmix_neg_mean_q1_rcp	0.908067667155942	0.880867005345995	0.929301465394693	2,71E-43	0.908067667155942	0.880866862895108	0.929301528512351	5,69E-43	0.908067667155942	0.880805669605684	0.929328623325032	5,69E-43	0.95181914434875	0.936660596248755	0.963355371945025	2,71E-43	0.95181914434875	0.936660515714803	0.963355405859154	5,69E-43	0.95181914434875	0.936625919242733	0.963369964131268	5,69E-43
BodyFat	53	enmix_est_nodye_q1_rcp	0.907819005549864	0.880549376393425	0.92910810378169	3,27E-43	0.907849542681519	0.880545834202465	0.929150450001293	4,26E-43	0.908451434670828	0.881296161216636	0.92962691127894	4,26E-43	0.951682526391665	0.93648099586959	0.963251465234458	3,27E-43	0.951699305811631	0.936478992628119	0.96327422259956	4,26E-43	0.952029921398046	0.936903162175913	0.963530209746911	4,26E-43
BodyFat	100	cross_noob_dyecorr_BMIQ	0.907537732140507	0.880190120138129	0.928889368890932	4,04E-43	0.907797580472033	0.876439294746737	0.930819837928544	1,33E-44	0.912928820192197	0.887023015045645	0.93310496420515	1,33E-44	0.951527948149294	0.936277784582195	0.963133898576073	4,04E-43	0.951670753505645	0.934151504075201	0.964170576294847	1,33E-44	0.954482791576607	0.940129514026292	0.96539503180969	1,33E-44
BodyFat	63	enmix_neg_nodye_q2_rcp	0.907356144116905	0.879958203613478	0.928748147357553	4,63E-43	0.907356144116905	0.879958057807167	0.928748211987334	9,70E-43	0.907356144116905	0.879896429853489	0.928775509991122	9,70E-43	0.951428129367005	0.936146561048119	0.963057979995955	4,63E-43	0.951428129367005	0.936146478537477	0.9630580147425	9,70E-43	0.951428129367005	0.936111602618517	0.963072690606069	9,70E-43
BodyFat	71	enmix_est_nodye_q3_rcp	0.907350327660924	0.87995077529836	0.928743623780217	4,65E-43	0.907350327660924	0.879950629464402	0.92874368842246	9,74E-43	0.907350327660924	0.879888997959972	0.928770988086807	9,74E-43	0.951424931751947	0.936142357406891	0.963055548004807	4,65E-43	0.951424931751947	0.936142274879953	0.963055582758214	9,74E-43	0.951424931751947	0.936107396675883	0.96307025958336	9,74E-43
BodyFat	60	enmix_neg_relic_q2_rcp	0.90696171196937	0.879454496586129	0.928441374938976	6,22E-43	0.906988590750438	0.879459089980423	0.928475240589378	8,62E-44	0.907512952117618	0.880096794099257	0.928897415288763	8,62E-44	0.951211244857902	0.9358614408421	0.96289302542926	6,22E-43	0.951226027412697	0.935864041594631	0.962911237901731	8,62E-44	0.951514327711533	0.936224982523739	0.963138223864232	8,62E-44
BodyFat	64	enmix_oob_mean_q3_rcp	0.906561084348013	0.878942940730151	0.928129753952741	8,38E-43	0.906572967272111	0.878956244468654	0.928139729546872	1,46E-42	0.906803609470568	0.879190496580017	0.928345922902634	1,46E-42	0.950990861809214	0.935571721394154	0.96272540999903	8,38E-43	0.950997399873154	0.935579257958945	0.962730776534533	1,46E-42	0.951124284605635	0.935711944244159	0.962841689218546	1,46E-42
BodyFat	47	enmix_est_mean_q1_rcp	0.906185984225332	0.878464038180298	0.927837961668446	1,11E-42	0.90621077339471	0.878472524170883	0.927867316242493	1,59E-42	0.906689936134204	0.879045279471626	0.928257536515077	1,59E-42	0.950784437326144	0.935300352123091	0.962568410952391	1,11E-42	0.950798081768123	0.935305161898625	0.962584207351937	1,59E-42	0.95106175257054	0.935629693520538	0.962794148537553	1,59E-42
BodyFat	56	enmix_est_mean_q2_rcp	0.905954646064526	0.878168708977602	0.927657989327968	1,31E-42	0.905954646064526	0.87816855640766	0.927658057008136	2,73E-42	0.905954646064526	0.878106074048377	0.927685754915248	2,73E-42	0.950657087182184	0.935132935374737	0.962471553007568	1,31E-42	0.950657087182184	0.935132848872007	0.962471589435242	2,73E-42	0.950657087182184	0.935097422006163	0.962486497137636	2,73E-42
BodyFat	69	enmix_neg_relic_q3_rcp	0.905394039492433	0.877453119435596	0.927221816792365	1,98E-42	0.905432056509269	0.877437653937178	0.927279465803396	2,35E-42	0.906160330126311	0.878368778113779	0.927845710717406	2,35E-42	0.950348348663477	0.934727062265478	0.962236737580749	1,98E-42	0.950369291223126	0.934718287019653	0.962267779278035	2,35E-42	0.950770316436357	0.935246356677435	0.962572580948014	2,35E-42
BodyFat	72	enmix_neg_nodye_q3_rcp	0.904655976509447	0.876511204239313	0.926647486330872	3,41E-42	0.904655976509447	0.876511045216828	0.926647556923994	7,04E-42	0.904655976509447	0.876447773223829	0.926675625006584	7,04E-42	0.949941603803284	0.934192348288831	0.961927382051181	3,41E-42	0.949941603803284	0.934192257968349	0.961927420086569	7,04E-42	0.949941603803284	0.934156319968393	0.961942542874509	7,04E-42
BodyFat	57	enmix_neg_mean_q2_rcp	0.904592413184672	0.876430094869774	0.926598019146562	3,57E-42	0.904592413184672	0.876429935526852	0.926598089884415	7,38E-42	0.904592413184672	0.876366624936729	0.926626176075647	7,38E-42	0.949906559453423	0.934146278367593	0.96190072857754	3,57E-42	0.949906559453423	0.934146187857287	0.961900766692866	7,38E-42	0.949906559453423	0.934110224824831	0.961915900014497	7,38E-42
BodyFat	65	enmix_est_mean_q3_rcp	0.90406877953907	0.875761977992901	0.926190480299081	5,21E-42	0.90406877953907	0.875761815993697	0.926190552236944	1,08E-41	0.90406877953907	0.875698187623872	0.926218787572786	1,08E-41	0.949617775633004	0.933766638057118	0.961681089977426	5,21E-42	0.949617775633004	0.933766545972423	0.961681128755751	1,08E-41	0.949617775633004	0.933730376669184	0.961696348876243	1,08E-41
BodyFat	5	enmix_est_relic_nonorm_norcp	0.902574886461171	0.873856479373342	0.925027514064143	1,52E-41	0.902574886461171	0.873856309632824	0.925027589501833	3,12E-41	0.902574886461171	0.873791776449865	0.925056250002669	3,12E-41	0.948793020326237	0.93268240016501	0.961053810717971	1,52E-41	0.948793020326237	0.932682303483615	0.961053851432036	3,12E-41	0.948793020326237	0.932645545179383	0.961069319404445	3,12E-41
BodyFat	84	watermelon_raw_PBC	0.902143214104759	0.873306034558342	0.924691387280726	2,07E-41	0.90220027470696	0.873237722280476	0.924797980926219	1,93E-41	0.903253654848442	0.874657867771912	0.925584515223976	1,93E-41	0.948554459427863	0.932368783794833	0.960872369868255	2,07E-41	0.948585999805879	0.932329849964155	0.960929915856627	1,93E-41	0.949167918367002	0.933138662588571	0.961354339844508	1,93E-41
BodyFat	83	watermelon_raw_BMIQ	0.902094898200259	0.873244429359244	0.924653763343005	2,14E-41	0.902094898200259	0.8732442570797	0.924653839929405	4,38E-41	0.902094898200259	0.873179433743413	0.924682636930274	4,38E-41	0.948527751221888	0.932333672715571	0.960852056566204	2,14E-41	0.948527751221888	0.932333574523855	0.960852097916289	4,38E-41	0.948527751221888	0.932296626808919	0.960867645592807	4,38E-41
BodyFat	66	enmix_neg_mean_q3_rcp	0.902065554099137	0.873207014610183	0.924630912668245	2,19E-41	0.902068541142927	0.873211945233373	0.924632715650407	4,29E-41	0.902123571476471	0.873216010973709	0.924704956845403	4,29E-41	0.948511529642181	0.932312347540401	0.96083971901539	2,19E-41	0.948513180919218	0.932315157882024	0.960840692493308	4,29E-41	0.948543601482445	0.932317475249217	0.960879695931159	4,29E-41
BodyFat	6	enmix_neg_relic_nonorm_norcp	0.901577984382634	0.872585396051871	0.924251211321944	3,09E-41	0.901577984382634	0.872585221009581	0.924251289158725	6,29E-41	0.901577984382634	0.872520085504915	0.924280233102996	6,29E-41	0.948241925166524	0.931957920735275	0.960634667535941	3,09E-41	0.948241925166524	0.93195782089868	0.96063470957871	6,29E-41	0.948241925166524	0.93192066911223	0.960650343128609	6,29E-41
BodyFat	31	enmix_oob_relic_q3_norcp	0.901266011702563	0.872187701152476	0.924008234949844	3,84E-42	0.901276303939813	0.872201220826987	0.924015989760382	6,81E-41	0.90146424497292	0.87237501966608	0.924191683187046	6,81E-41	0.948069345536229	0.931731044505396	0.960503409668547	3,84E-42	0.94807503998466	0.931738758766239	0.960507599394181	6,81E-41	0.948179012417621	0.931837917621502	0.960602513005673	6,81E-41
BodyFat	22	enmix_oob_relic_q2_norcp	0.898980543248687	0.869275415463464	0.922227663560752	1,87E-40	0.89898408479027	0.869281227177294	0.922229815580287	3,61E-40	0.899047122404443	0.869293377280886	0.922309294937241	3,61E-40	0.946803321861058	0.930066707423034	0.959540517539332	1,87E-40	0.946805286037515	0.930070033913464	0.959541682378787	3,61E-40	0.946840246140002	0.930076988284609	0.959584700928528	3,61E-40
BodyFat	13	enmix_oob_relic_q1_norcp	0.897082562738121	0.866858457208398	0.920748227926412	6,79E-40	0.897122723107921	0.866859457838291	0.920801548785809	8,26E-40	0.897823419151021	0.867734132643133	0.921355887602455	8,26E-40	0.945749626672371	0.928681501118893	0.958739114829669	6,79E-40	0.945771944197926	0.92868207534172	0.958768019911138	8,26E-40	0.94616117610421	0.9291837820784	0.959068430317883	8,26E-40
BodyFat	89	minfi_noob_dyecorr	0.896061255744624	0.865558474936076	0.919951859011399	1,34E-39	0.896561535484343	0.855980388045638	0.924472119522661	4,49E-43	0.905276116426107	0.877239560581255	0.927158021325234	4,49E-43	0.945181758268376	0.927934971285995	0.958307214520567	1,34E-39	0.94546000085927	0.922402406360546	0.960753975227205	4,49E-43	0.950283382677585	0.934605874499718	0.962202384096829	4,49E-43
BodyFat	1	enmix_oob_mean_nonorm_norcp	0.895086459583369	0.864318077792988	0.919191573184296	2,56E-40	0.895548146320457	0.856417475253491	0.923042516722951	1,62E-41	0.903500103966785	0.874972375809298	0.925776297712228	1,62E-41	0.944639179977205	0.927221688282058	0.957894548962807	2,56E-40	0.944896227572853	0.92265612306472	0.959981392710863	1,62E-41	0.949303971230622	0.933317618006646	0.96145777555994	1,62E-41
BodyFat	32	enmix_est_relic_q3_norcp	0.894657598834804	0.863772484649648	0.918857029150113	3,39E-39	0.894657598834804	0.863772269704069	0.918857125096681	6,71E-39	0.894657598834804	0.863702985552313	0.918888030498849	6,71E-39	0.944400296269901	0.926907647541562	0.957712862596216	3,39E-39	0.944400296269901	0.926907523783707	0.957712914712589	6,71E-39	0.944400296269901	0.926867630998995	0.95772970167516	6,71E-39
BodyFat	14	enmix_est_relic_q1_norcp	0.893360276973596	0.862122483141623	0.917844807488359	7,90E-39	0.893360276977611	0.862122260100757	0.917844907125165	1,55E-39	0.893360277044888	0.862052204659519	0.917876179069147	1,55E-39	0.943677004147958	0.925956794944143	0.957162752590376	7,90E-39	0.943677004150199	0.925956666297635	0.957162806768361	1,55E-39	0.943677004187733	0.925916257881876	0.957179810757797	1,55E-39
BodyFat	92	minfi_funnorm_bg_dyecorr	0.892353301434551	0.860842215721861	0.917058905901305	1,51E-38	0.892781633579176	0.85463160016046	0.920224553522736	1,95E-40	0.899943482985518	0.870435897215809	0.923007484579615	1,95E-40	0.943114904344847	0.925217848615845	0.956735239671887	1,51E-38	0.943354075019167	0.921618719412004	0.958455147169683	1,95E-40	0.947337108755858	0.930730530259257	0.959962446304666	1,95E-40
BodyFat	3	enmix_neg_mean_nonorm_norcp	0.891866785290002	0.860223802606937	0.916679131958518	2,06E-38	0.8918938424605	0.86024539076429	0.916705756727623	2,98E-38	0.892340406572877	0.860754933717662	0.917080503094532	2,98E-38	0.942843113716687	0.924860547856027	0.956528525483375	2,06E-38	0.942858232785988	0.924873024854914	0.956543020241884	2,98E-38	0.943107702476163	0.925167434056382	0.956746992746721	2,98E-38
BodyFat	23	enmix_est_relic_q2_norcp	0.891399407629116	0.85962980416348	0.916314255281795	2,77E-38	0.891399407629116	0.859629568482204	0.916314360673632	5,41E-39	0.891399407629116	0.859558350854801	0.916346185765848	5,41E-39	0.942581883058208	0.924517129418851	0.956329842828467	2,77E-38	0.942581883058208	0.92451699311688	0.956329900227356	5,41E-39	0.942581883058208	0.924475804117338	0.956347232637029	5,41E-39
BodyFat	87	minfi_illumina_bg_normcontrol	0.891196592435953	0.859372069505118	0.916155906786021	3,15E-38	0.89127319230633	0.859290218921737	0.916295103946354	2,64E-38	0.892529911688068	0.860995952392444	0.917228364882514	2,64E-38	0.942468483710674	0.92436805263386	0.956243595358266	3,15E-38	0.942511315585728	0.92432070063819	0.956319412453089	2,64E-38	0.94321353250577	0.925306636250952	0.956827451213639	2,64E-38
BodyFat	33	enmix_neg_relic_q3_norcp	0.889642540123222	0.857397738445852	0.914942317738492	8,37E-38	0.889642540123222	0.857397491045015	0.914942428478392	1,62E-37	0.889642540123222	0.857325236109752	0.914974748462659	1,62E-37	0.941598764034185	0.923224703787209	0.955582117814411	8,37E-38	0.941598764034185	0.923224560363354	0.955582178212431	1,62E-37	0.941598764034185	0.923182670909546	0.9555998053731	1,62E-37
BodyFat	28	enmix_oob_mean_q3_norcp	0.888838006756222	0.856375999353563	0.914313862514303	1,38E-37	0.889085466914745	0.854672755460617	0.915392129128947	1,88E-38	0.89306159503966	0.86167223992355	0.917643175672605	1,88E-38	0.941147947655564	0.922632052614098	0.955239243071063	1,38E-37	0.941286651648218	0.921642648757575	0.95582738929311	1,88E-38	0.943510340476745	0.925697038871821	0.957053102802345	1,88E-38
BodyFat	88	minfi_illumina_nobg_normcontrol	0.888791268505292	0.856316650648974	0.914277349508095	1,42E-37	0.888997857466989	0.855189935049143	0.915051292924932	3,03E-38	0.892313101416851	0.860720207313039	0.917059197624827	3,03E-38	0.941121746299307	0.922597607848427	0.9552193152607	1,42E-37	0.941237549796982	0.921943267255263	0.955641549973671	3,03E-38	0.943092452035279	0.925147374581326	0.956735398428001	3,03E-38
BodyFat	19	enmix_oob_mean_q2_norcp	0.887949824470091	0.855248323187686	0.913619923053814	2,39E-37	0.888189261984296	0.853717208940596	0.914613693728575	3,70E-38	0.8920014579178	0.860323883279574	0.916816020679482	3,70E-38	0.940649812787604	0.921977195719222	0.954860379584501	2,39E-37	0.940784146871907	0.921086781546898	0.955402854084293	3,70E-38	0.942918362123751	0.924918387612059	0.956603044620302	3,70E-38
BodyFat	24	enmix_neg_relic_q2_norcp	0.887426565807891	0.854584115403759	0.91321102948091	3,29E-38	0.887426565807891	0.854583852670036	0.91321114722791	6,31E-38	0.887426565807891	0.854510294607484	0.913244090403431	6,31E-38	0.940356124984432	0.921591108546412	0.954637011191265	3,29E-38	0.940356124984432	0.921590955771232	0.954637075527267	6,31E-38	0.940356124984432	0.921548181309336	0.95465507509903	6,31E-38
BodyFat	15	enmix_neg_relic_q1_norcp	0.887390173561836	0.854537924248532	0.913182589309315	3,36E-37	0.887390173561836	0.854537661257809	0.913182707173859	6,45E-37	0.887390173561836	0.854464081843316	0.913215660574252	6,45E-37	0.940335693162135	0.921564248511979	0.954621471481179	3,36E-37	0.940335693162135	0.92156409557974	0.954621535883321	6,45E-37	0.940335693162135	0.921521306569592	0.954639541576981	6,45E-37
BodyFat	99	minfi_illumina_bg_SWAN	0.887023720183683	0.854072829269206	0.912896195706065	4,20E-37	0.887248273859914	0.852794903728903	0.913760712243254	7,94E-38	0.890789371663431	0.858782810034316	0.915870048811722	7,94E-38	0.940129910075895	0.921293722432515	0.954464960257927	4,20E-37	0.940256018404256	0.920549707917031	0.954937267128	7,94E-38	0.94224072232832	0.924027062654471	0.956087861365933	7,94E-38
BodyFat	79	watermelon_danen	0.88636691004281	0.853239351374968	0.912382816390988	6,26E-37	0.886552537932697	0.852443993213071	0.912984478139915	1,82E-37	0.889458527899848	0.857091412663299	0.914831071875033	1,82E-37	0.939760876130609	0.92080858389061	0.954184286295585	6,26E-37	0.93986519866994	0.920345226453517	0.954513210716329	1,82E-37	0.941495687538048	0.923047090540496	0.955521440310884	1,82E-37
BodyFat	2	enmix_est_mean_nonorm_norcp	0.885730541079721	0.852431974269715	0.911885336340028	9,19E-37	0.885813326512877	0.852361881156762	0.912027823980385	7,70E-37	0.887098689197387	0.85409395865849	0.912987942262006	7,70E-37	0.939403082025255	0.920338221440784	0.953912160951738	9,19E-37	0.939449641233436	0.920297367190994	0.953990117237688	7,70E-37	0.940172015672041	0.921306015447524	0.954515103929454	7,70E-37
BodyFat	80	watermelon_daten1	0.884720687249299	0.851151073522836	0.9110957275432	1,68E-37	0.884770741470278	0.851164248927554	0.911157031849076	1,96E-36	0.885539743313543	0.852114996055763	0.911769762466073	1,96E-36	0.938834802668321	0.919591151361895	0.953479948086593	1,68E-37	0.93886298423763	0.919598841021983	0.953513517376975	1,96E-36	0.939295760223377	0.92015344389567	0.953848920897192	1,96E-36
BodyFat	81	watermelon_daten2	0.884704681225945	0.851130774666683	0.911083210810214	1,70E-36	0.884758020549693	0.851139316659222	0.911151003709296	1,92E-37	0.885577413754521	0.852162804533642	0.911799204061883	1,92E-37	0.938825790627814	0.919579303974284	0.953473093852314	1,70E-36	0.938855822236163	0.919584289523152	0.953510216556275	1,92E-37	0.939316951183859	0.92018131715825	0.95386503156256	1,92E-37
BodyFat	29	enmix_est_mean_q3_norcp	0.884488845830567	0.850857061789202	0.910914422474246	1,93E-36	0.884488845830567	0.850856777760671	0.91091454997125	3,66E-36	0.884488845830567	0.850781501176276	0.910948317533053	3,66E-36	0.93870425159321	0.919419526612918	0.953380655628521	1,93E-36	0.93870425159321	0.919419360789345	0.953380725459393	3,66E-36	0.93870425159321	0.919375410479904	0.953399219827196	3,66E-36
BodyFat	98	minfi_raw_SWAN	0.883796341451428	0.849978981677441	0.910372808103188	2,91E-36	0.884214379355312	0.845482534251105	0.912856951880847	8,81E-38	0.890622334119535	0.85857048020722	0.915739662640196	8,81E-38	0.938314107532962	0.918906636341063	0.953083926071057	2,91E-36	0.938549656603139	0.916272593816989	0.954443510251267	8,81E-38	0.942147268702714	0.923904139606796	0.956016812198961	8,81E-38
BodyFat	7	enmix_oob_nodye_nonorm_norcp	0.883109223224893	0.849107916757727	0.909835316274134	4,36E-36	0.883999900644862	0.828742715986544	0.918629573291533	9,10E-40	0.897680079687068	0.8675515280114	0.921244190940585	9,10E-40	0.937926714322536	0.918397362384965	0.952789288711151	4,36E-36	0.9384288187513	0.90635244503431	0.957589298194299	9,10E-40	0.946081575388721	0.929079080281317	0.959007912981192	9,10E-40
BodyFat	9	enmix_neg_nodye_nonorm_norcp	0.883599105207521	0.849728924892355	0.910218531065954	3,27E-36	0.883884750241256	0.847777204686696	0.911458056583661	3,84E-37	0.88824421067281	0.855548719913191	0.913882772934361	3,84E-37	0.938202935820754	0.918760488044814	0.952999372860263	3,27E-36	0.938363931369011	0.917618425572517	0.953678322623207	3,84E-37	0.940814970491889	0.922151717959975	0.955003917542136	3,84E-37
BodyFat	90	minfi_noob_nodyecorr	0.882852400444311	0.848782388066236	0.909634396021845	5,06E-36	0.883832562785346	0.824433821868135	0.919761031476589	4,06E-40	0.898874144327633	0.869072932398145	0.922174542054638	4,06E-40	0.937781846560015	0.918206916665875	0.952679107494919	5,06E-36	0.938334521066514	0.903769500418441	0.958203668473417	4,06E-40	0.946744308476445	0.929950797888948	0.959511763243845	4,06E-40
BodyFat	10	enmix_oob_mean_q1_norcp	0.883424529553035	0.849507609992268	0.910081972845011	3,62E-36	0.88367277277936	0.848097207341135	0.911037440448136	6,21E-37	0.887452367889201	0.854543059746123	0.913264246983474	6,21E-37	0.938104517267474	0.918631105276522	0.952924519244031	3,62E-36	0.938244461085988	0.91780584264969	0.953448028976867	6,21E-37	0.94037061065723	0.921567234856337	0.954666087994235	6,21E-37
BodyFat	97	minfi_illumina_bg_quantile_nostrat	0.883483854865521	0.849582817167579	0.910128379501849	3,50E-37	0.883578262286623	0.84948474268642	0.910299087443932	2,69E-36	0.885012428185135	0.851445826084417	0.911357607349511	2,69E-36	0.938137964478172	0.918675075570411	0.952949957990997	3,50E-37	0.938191186400695	0.918617735069848	0.953043524364506	2,69E-36	0.938999037833627	0.919763153842985	0.953623334372572	2,69E-36
BodyFat	93	minfi_funnorm_bg_nodyecorr	0.882228109225122	0.847991192490702	0.909145941806478	7,29E-36	0.883110923954786	0.828453170363295	0.917680461014131	1,93E-40	0.896551980028015	0.866114690000511	0.92036498846686	1,93E-40	0.937429533541839	0.917743759750055	0.952411150869088	7,29E-36	0.937927673533043	0.906179259924595	0.95707338075378	1,93E-40	0.945454687737872	0.928254511516946	0.958531314613938	1,93E-40
BodyFat	20	enmix_est_mean_q2_norcp	0.882960280901137	0.848919125842872	0.909718795702203	4,75E-36	0.882960280901137	0.848918830288565	0.909718928484926	8,97E-36	0.882960280901137	0.848842663593372	0.909753124186087	8,97E-36	0.937842704232268	0.918286921236615	0.952725393654305	4,75E-36	0.937842704232268	0.918286748322069	0.95272546647129	8,97E-36	0.937842704232268	0.918242185025717	0.95274421878358	8,97E-36
BodyFat	11	enmix_est_mean_q1_norcp	0.882377551636261	0.848180574463673	0.909262874389155	6,68E-36	0.882377551636261	0.848180274433894	0.909263009225902	1,26E-35	0.882377551636261	0.848103769139956	0.909297367998602	1,26E-35	0.937513891269318	0.917854657908422	0.952475310326308	6,68E-36	0.937513891269318	0.917854482235177	0.952475384305022	1,26E-35	0.937513891269318	0.917809685042344	0.95249423504078	1,26E-35
BodyFat	30	enmix_neg_mean_q3_norcp	0.881993786177459	0.84769426251904	0.908962585048316	8,35E-36	0.881993786177459	0.847693959517101	0.90896272124962	1,57E-35	0.881993786177459	0.847617231455289	0.908997187371346	1,57E-35	0.937297235150694	0.91756983794856	0.952310529465207	8,35E-36	0.937297235150694	0.917569660441654	0.952310604216102	1,57E-35	0.937297235150694	0.917524709149478	0.952329519796746	1,57E-35
BodyFat	86	minfi_illumina_bg_nonorm	0.881418785412597	0.846965722908202	0.90851260524673	1,17E-35	0.88184690110769	0.84257597024603	0.910970512603897	3,80E-37	0.888260705361982	0.855569671205227	0.913895656036329	3,80E-37	0.936972451052997	0.917142871037784	0.952063510347398	1,17E-35	0.937214287292573	0.914563072407294	0.953411375628821	3,80E-37	0.940824222883674	0.922163887976805	0.955010951776759	3,80E-37
BodyFat	21	enmix_neg_mean_q2_norcp	0.880843682673025	0.846237183499164	0.908062482777937	1,62E-36	0.880843682673025	0.846236871471435	0.908062623125414	3,04E-35	0.880843682673025	0.846159476852693	0.90809741074944	3,04E-35	0.936647410720687	0.916715567276459	0.951816296346746	1,62E-36	0.936647410720687	0.916715384193353	0.951816373445861	3,04E-35	0.936647410720687	0.916669970781954	0.951835483485896	3,04E-35
BodyFat	78	watermelon_danet	0.880139108438131	0.845344806116734	0.907510939607915	2,43E-35	0.880139322016306	0.845344883014653	0.907511192172792	4,53E-35	0.880142458639404	0.845270930984862	0.90754868878792	4,53E-35	0.936248923803601	0.916191709337663	0.951513221512063	2,43E-35	0.936249044642526	0.916191754501363	0.951513360337427	4,53E-35	0.93625081928774	0.916148319242987	0.95153397040113	4,53E-35
BodyFat	75	watermelon_nanet	0.879656534580329	0.84473371498149	0.907133124634609	3,20E-35	0.879656534580329	0.844733393449276	0.907133269351871	5,97E-35	0.879656534580329	0.844655312462504	0.907168388500679	5,97E-35	0.935975821536704	0.915832684274398	0.951305509738245	3,20E-35	0.935975821536704	0.915832495306866	0.951305589315376	5,97E-35	0.935975821536704	0.915786604419814	0.951324900276739	5,97E-35
BodyFat	73	watermelon_dasen	0.879343173662893	0.844336949707063	0.906887765522363	3,82E-35	0.879386103611459	0.84436573438587	0.906932538991523	4,88E-36	0.880012324024431	0.845106054007602	0.907446845528552	4,88E-36	0.935798406577366	0.915599451435563	0.951170574293275	3,82E-35	0.935822715642748	0.915616375476661	0.951195200089409	4,88E-36	0.936177186477843	0.916051467255247	0.951477990231596	4,88E-36
BodyFat	17	enmix_est_nodye_q1_norcp	0.879331258449994	0.844321863890499	0.906878435636566	3,85E-35	0.879383115349132	0.844344057421944	0.906938177629896	4,54E-35	0.880139588140066	0.845267294069544	0.907546442371899	4,54E-35	0.935791659396157	0.915590581471985	0.95116544262962	3,85E-35	0.935821023576419	0.915603630487668	0.951198301307403	4,54E-35	0.936249195210816	0.91614618303389	0.951532735678434	4,54E-35
BodyFat	95	minfi_raw_quantile_nostrat	0.878895121025658	0.843769709752213	0.906536911412542	4,93E-35	0.879292387558268	0.840315204998728	0.908568628723702	2,55E-37	0.885099260364038	0.851556009767563	0.911425479938247	2,55E-37	0.935544630661325	0.915265833134452	0.950977561447676	4,93E-35	0.935769647532833	0.913229649699394	0.952094271120112	2,55E-37	0.939047910074627	0.919827437328741	0.953660490041906	2,55E-37
BodyFat	12	enmix_neg_mean_q1_norcp	0.87902085314408	0.843928880185711	0.906635371624741	4,59E-36	0.87902085314408	0.843928553484945	0.906635518719872	8,53E-35	0.87902085314408	0.843850105661931	0.906670815250503	8,53E-35	0.935615857241025	0.915359468854043	0.951031733825594	4,59E-36	0.935615857241025	0.915359276681254	0.951031814752505	8,53E-35	0.935615857241025	0.91531312992386	0.951051233383863	8,53E-35
BodyFat	35	enmix_est_nodye_q3_norcp	0.878358210554928	0.843090078068818	0.906116425579199	6,67E-35	0.878406092964786	0.84311732550513	0.906168558626303	8,17E-35	0.87909817978037	0.843948045527688	0.906731346007863	8,17E-35	0.935240366421304	0.914865841990972	0.950746148996501	6,67E-35	0.93526750818653	0.914881883901843	0.95077484572439	8,17E-35	0.935659657637601	0.915370742223025	0.951084533126592	8,17E-35
BodyFat	91	minfi_funnorm_nobg_nodyecorr	0.8769346835153	0.841288695093265	0.905001313150336	1,48E-34	0.877739598905481	0.82719014311395	0.911667438549128	1,92E-37	0.889373591518222	0.856983488910242	0.914764751453696	1,92E-37	0.934432818805281	0.913804225633017	0.95013195728849	1,48E-34	0.934889586838461	0.905423167075791	0.953792924611452	1,92E-37	0.941448102705361	0.922984500431026	0.955485263408158	1,92E-37
BodyFat	85	minfi_raw	0.877001658341688	0.841373429735833	0.905053786176523	1,42E-34	0.877738883783223	0.829524120921817	0.910825064552416	3,51E-37	0.888388500612	0.855731998329747	0.91399546818542	3,51E-37	0.934470840176572	0.913854209199204	0.95016087497769	1,42E-34	0.934889181199439	0.906819550981221	0.953331711467542	3,51E-37	0.940895901795722	0.922258169929655	0.95506544647354	3,51E-37
BodyFat	34	enmix_oob_nodye_q3_norcp	0.876986680718642	0.841354480321737	0.905042051674424	1,43E-34	0.877562103604601	0.834209040236984	0.908816284957326	1,63E-36	0.885849631400844	0.852508299187206	0.912011949648846	1,63E-36	0.934462337668662	0.913843031652144	0.9501544082756	1,43E-34	0.934788896644037	0.909611742104599	0.9522302299277	1,63E-36	0.939470058111493	0.920382704424317	0.953981432821425	1,63E-36
BodyFat	18	enmix_neg_nodye_q1_norcp	0.877454797578398	0.841946774609778	0.905408786491009	1,11E-34	0.877554611417205	0.841872124179008	0.905576580022114	8,70E-35	0.878986491478445	0.843806584840036	0.906643916810316	8,70E-35	0.934728014448249	0.914192295038652	0.95035647249051	1,11E-34	0.934784646029352	0.914148287633445	0.950448897741601	8,70E-35	0.935596392485856	0.915287527203666	0.951036435085444	8,70E-35
BodyFat	74	watermelon_naten	0.87682380832971	0.841148422816695	0.904914443462729	1,57E-34	0.877334160172269	0.835613245129414	0.907958846317578	3,30E-36	0.884664966386051	0.851004952130115	0.91108599863251	3,30E-36	0.93436986939125	0.913721471221595	0.950084080225448	1,57E-34	0.934659560119827	0.910445865812547	0.951759361130842	3,30E-36	0.938803428900623	0.919505862100248	0.953474620487454	3,30E-36
BodyFat	16	enmix_oob_nodye_q1_norcp	0.876378568604253	0.840585181996458	0.904565578661378	2,01E-34	0.876925199014826	0.834275910761597	0.907971164260186	3,14E-36	0.884749587142573	0.851112318088509	0.911152148262353	3,14E-36	0.934117009507467	0.913389057152668	0.949891764081078	2,01E-34	0.934427434268678	0.909651493395237	0.951766128616783	3,14E-36	0.938851074093002	0.919568531603077	0.953510843279312	3,14E-36
BodyFat	8	enmix_est_nodye_nonorm_norcp	0.876075433182598	0.840201751413352	0.90432803719742	2,37E-34	0.876351200259402	0.838817349946365	0.905312541613649	4,22E-35	0.880268892862582	0.845431126027541	0.907647633035824	4,22E-35	0.93394478461499	0.91316264726739	0.949760776014526	2,37E-34	0.934101462602788	0.912344393499259	0.950303450841636	4,22E-35	0.936322348579019	0.916242404394044	0.951588351347043	4,22E-35
BodyFat	25	enmix_oob_nodye_q2_norcp	0.875431247491543	0.839387051525336	0.903823185510012	3,38E-34	0.875979347117032	0.833215221242797	0.90717809426033	5,63E-36	0.883756362160848	0.849852301580416	0.910375639938518	5,63E-36	0.933578608826598	0.912681266109015	0.949482275863647	3,38E-34	0.933890182174148	0.909020622988209	0.951330237055984	5,63E-36	0.938291575187669	0.918832601775122	0.953085477961619	5,63E-36
BodyFat	26	enmix_est_nodye_q2_norcp	0.875612420726216	0.839616164452953	0.903965179908787	3,06E-34	0.875626564374157	0.839637020388627	0.903974809700941	5,01E-34	0.875825738133625	0.839805305691208	0.904168705340532	5,01E-34	0.933681618921236	0.912816684998666	0.949560621641298	3,06E-34	0.933689659771191	0.912829010378637	0.94956593448096	5,01E-34	0.933802879797393	0.912928452911159	0.949672896949365	5,01E-34
BodyFat	77	watermelon_danes	0.875054919871437	0.838911185942383	0.903528219010606	4,16E-35	0.875054919872577	0.838910825729309	0.903528381551185	7,62E-34	0.875054919888541	0.8388301001995	0.903564782544772	7,62E-34	0.933364575722865	0.912399894410853	0.949319489973447	4,16E-35	0.933364575723513	0.912399681367473	0.949319579690112	7,62E-34	0.933364575732594	0.912351935188023	0.949339671368416	7,62E-34
BodyFat	36	enmix_neg_nodye_q3_norcp	0.874874438028924	0.838682986588785	0.90338674733237	4,59E-34	0.874956773586868	0.838670119122247	0.903503356750787	4,29E-34	0.876109775196204	0.840164715566967	0.904391214915464	4,29E-34	0.933261897739338	0.912264912120334	0.949241396787576	4,59E-34	0.933308741740259	0.912257299882173	0.949305766702755	4,29E-34	0.933964298655797	0.913140773170522	0.949795617446817	4,29E-34
BodyFat	82	watermelon_nasen	0.872308871930156	0.835440485340755	0.901375042936855	1,83E-33	0.872822686056824	0.830526272092053	0.904179669404463	5,19E-35	0.879903946669748	0.844968747948346	0.907362027025655	5,19E-35	0.931800179989422	0.9103433121512	0.948129666774836	1,83E-33	0.932093243588936	0.907418030272649	0.949678944621069	5,19E-35	0.936115856587778	0.915970797757928	0.951431363494845	5,19E-35
BodyFat	27	enmix_neg_nodye_q2_norcp	0.872719990846947	0.835959907030873	0.901697492766076	1,47E-33	0.872782710969508	0.835984979221921	0.901770639697916	1,63E-33	0.87364372664628	0.837045322536601	0.902458843351244	1,63E-33	0.932034682293593	0.910651593021759	0.948308020803593	1,47E-33	0.932070448811099	0.910666469151841	0.948348471549815	1,63E-33	0.932561205977034	0.911295232913257	0.948728900501767	1,63E-33
BodyFat	76	watermelon_nanes	0.869994126090701	0.832517185250104	0.899558933791772	6,22E-33	0.87031763842576	0.830885945069479	0.900718576110891	9,39E-34	0.874670776894533	0.838344186090445	0.903263770833668	9,39E-34	0.930477923916755	0.908605050965982	0.947124006304066	6,22E-33	0.930662921147772	0.907632665275552	0.947766373656299	9,39E-34	0.933146009075215	0.912064446292104	0.949173503615866	9,39E-34
BodyFat	96	minfi_illumina_bg_quantile_strat	0.842682082760244	0.798181588289126	0.878052918790339	2,42E-27	0.843782061687573	0.786945993734181	0.884260923421013	1,23E-29	0.85574898661095	0.814480676190678	0.888401874680962	1,23E-29	0.914625578274413	0.887765277419566	0.935067281656681	2,42E-27	0.915273100027102	0.880771994781666	0.938575876015698	1,23E-29	0.922268036016828	0.897756241637799	0.940903402599146	1,23E-29
BodyFat	94	minfi_raw_quantile_strat	0.841579476936093	0.796801482083048	0.877181695757599	3,86E-27	0.842842832168491	0.782226902173318	0.884882580653353	8,65E-30	0.856503539856069	0.815429627235162	0.888995842804114	8,65E-30	0.913975733848057	0.88691098045991	0.934573033329715	3,86E-27	0.914720254441568	0.87780843305579	0.93892594661958	8,65E-30	0.922706067043074	0.898332400223118	0.941236420599473	8,65E-30
Cholesterol	61	enmix_oob_nodye_q2_rcp	0.916659374698186	0.891856723857335	0.935975316216575	2,89E-47	0.91665937470021	0.89185661792662	0.935975362933253	6,36E-46	0.916659374744707	0.891800720756534	0.935999995553074	6,36E-46	0.956517769196763	0.942837491455394	0.966928977220357	2,89E-47	0.956517769197865	0.942837432261701	0.966929002149211	6,36E-46	0.956517769222091	0.942806196204325	0.966942146387432	6,36E-46
Cholesterol	43	enmix_oob_nodye_nonorm_rcp	0.916421224569616	0.891551709112807	0.935790513269381	3,53E-46	0.916453153292144	0.891521229083727	0.935846485044609	4,21E-46	0.917153894648242	0.892434466801905	0.936383562730674	4,21E-46	0.956388097585825	0.942667022865551	0.966830353651142	3,53E-46	0.956405484493928	0.942649984970657	0.966860226029796	4,21E-46	0.956786930051352	0.943160233506065	0.967146778926581	4,21E-46
Cholesterol	37	enmix_oob_mean_nonorm_rcp	0.915989889323755	0.890999326732892	0.935455772830969	5,06E-47	0.916055519913614	0.890747509853136	0.935653750660743	3,17E-46	0.917489046111841	0.892864031600327	0.936643491982138	3,17E-46	0.956153155533667	0.942358163894521	0.966651665165863	5,06E-47	0.956188910387017	0.942217303168444	0.966757355587335	3,17E-46	0.956969269756472	0.943400071737274	0.967285404732382	3,17E-46
Cholesterol	100	cross_noob_dyecorr_BMIQ	0.915351443244344	0.890181847059601	0.934960238618217	8,58E-46	0.915578951967229	0.886321764606005	0.936878533325672	2,34E-47	0.920527127320589	0.896759996233155	0.938998736943297	2,34E-47	0.955805208984377	0.941900747215812	0.966387029519413	8,58E-46	0.95592922549808	0.939735501372567	0.967410725252891	2,34E-47	0.95861923971348	0.945570338908521	0.968539812897007	2,34E-47
Cholesterol	70	enmix_oob_nodye_q3_rcp	0.915073098060959	0.889825498804594	0.934744175179315	1,08E-45	0.915073098061993	0.889825386669591	0.934744224674026	2,35E-46	0.915073098084273	0.889768505072112	0.934769313070208	2,35E-46	0.955653441101005	0.94170123047599	0.966271600319129	1,08E-45	0.955653441101569	0.941701167680593	0.966271626764014	2,35E-46	0.955653441113719	0.94166931312908	0.966285031249395	2,35E-46
Cholesterol	55	enmix_oob_mean_q2_rcp	0.913023227081198	0.887202122981605	0.933152529451575	5,70E-45	0.913030693384385	0.887211653569228	0.93315827726183	1,08E-44	0.913187473966553	0.88735409297467	0.933305772339053	1,08E-44	0.954534387409657	0.940230102729969	0.965420488280152	5,70E-45	0.954538467722253	0.940235454662725	0.965423564369056	1,08E-44	0.954624140490811	0.940315435537701	0.965502493906975	1,08E-44
Cholesterol	89	minfi_noob_dyecorr	0.91265240731944	0.886727734988364	0.932864517890391	7,67E-45	0.912740147309188	0.886300553004613	0.933168882656003	3,52E-47	0.91457751957621	0.88913381362513	0.934384730998561	3,52E-47	0.954331695426574	0.939963640269308	0.965266328038924	7,67E-45	0.954379661652647	0.939723578613027	0.965429240071268	3,52E-47	0.955383117397776	0.941313746239011	0.966079514612604	3,52E-47
Cholesterol	45	enmix_neg_nodye_nonorm_rcp	0.91154911514482	0.885316621258187	0.932007450354335	1,84E-44	0.911804310348057	0.881107904228191	0.934108140342718	4,41E-46	0.917096254355191	0.892360593553795	0.93633885723969	4,41E-46	0.953728165206742	0.939170228783494	0.96480730463374	1,84E-44	0.953867825710736	0.936796769869196	0.965931656931237	4,41E-46	0.956755564329923	0.943118977000012	0.967122932785091	4,41E-46
Cholesterol	64	enmix_oob_mean_q3_rcp	0.911100919011471	0.884743515147146	0.931659213974569	2,62E-44	0.911100919011471	0.884743386419759	0.93165927091611	5,59E-44	0.911100919011471	0.88468405286773	0.93168549827602	5,59E-44	0.953482790937847	0.9388476554361	0.964620681779156	2,62E-44	0.953482790937847	0.938847582959725	0.964620712300115	5,59E-44	0.953482790937847	0.93881417579949	0.964634770108825	5,59E-44
Cholesterol	40	enmix_oob_relic_nonorm_rcp	0.910653865711036	0.884171949760016	0.931311827914917	3,71E-44	0.910691315252575	0.884141414139535	0.931375291753005	4,24E-44	0.911455390537541	0.885137526798955	0.931960814075622	4,24E-44	0.953237927657967	0.938525753843891	0.964434447564462	3,71E-44	0.953258444190071	0.938508550902281	0.964468475629764	4,24E-44	0.953676863242119	0.939069446357006	0.964782315754715	4,24E-44
Cholesterol	39	enmix_neg_mean_nonorm_rcp	0.909584722977686	0.882805353711758	0.930480890228821	8,50E-44	0.909919079478616	0.876037336223628	0.933680675951049	6,15E-46	0.916699001648664	0.891851500544468	0.936030733278203	6,15E-46	0.952651864075805	0.937755304308433	0.963988708656453	8,50E-44	0.952835216167391	0.933923136078996	0.965703063140799	6,15E-46	0.9565393427556	0.942834572679511	0.966958547908235	6,15E-46
Cholesterol	1	enmix_oob_mean_nonorm_norcp	0.909502123545839	0.88269979260268	0.930416685005358	9,06E-44	0.909682143591384	0.880833301976654	0.931461760305387	9,74E-45	0.913315712523781	0.887518248750252	0.933405326805782	9,74E-45	0.952606558883469	0.937695745302462	0.963954251154616	9,06E-44	0.952705293542326	0.936641541864392	0.964514834772718	9,74E-45	0.954694206027359	0.940407595357437	0.965555762016938	9,74E-45
Cholesterol	4	enmix_oob_relic_nonorm_norcp	0.908942155153308	0.881984230853666	0.929981383076548	1,39E-43	0.909111367685794	0.880388208332039	0.930898063966575	1,86E-44	0.912502770258859	0.886477727395001	0.932774169154609	1,86E-44	0.952299316875121	0.93729183953215	0.963720573919819	1,39E-43	0.952392178972576	0.936389841662504	0.964212540618808	1,86E-44	0.954249880783546	0.939823157752432	0.965217958767115	1,86E-44
Cholesterol	42	enmix_neg_relic_nonorm_rcp	0.908506201373408	0.881427228576111	0.929642445377936	1,94E-43	0.908806957764469	0.876175783734773	0.932220570763522	2,89E-45	0.914821318570747	0.889446036759882	0.934573931256057	2,89E-45	0.952059994061979	0.936977221535363	0.9635385535851	1,94E-43	0.952225110106297	0.934001804447802	0.964921484502313	2,89E-45	0.955516120171029	0.941488689759194	0.966180631462627	2,89E-45
Cholesterol	63	enmix_neg_nodye_q2_rcp	0.908118508245995	0.88093195044318	0.929340998473102	2,60E-43	0.908370801008441	0.877325846686874	0.931202006883726	9,20E-45	0.913386846925705	0.887609309389849	0.933460548703021	9,20E-45	0.951847072727959	0.936697311389301	0.963376613267008	2,60E-43	0.951985641918678	0.93465484240276	0.964375558397803	9,20E-45	0.95473306758983	0.940458711423457	0.965585306955648	9,20E-45
Cholesterol	72	enmix_neg_nodye_q3_rcp	0.907593000505869	0.880260709143401	0.92893235002676	3,87E-43	0.907788886495334	0.878188491515225	0.930086426125442	3,63E-44	0.911653966853418	0.885391586491345	0.932115036714195	3,63E-44	0.95155832535052	0.936317718987412	0.963157002384115	3,87E-43	0.951665976168852	0.935144151380406	0.963776972404854	3,63E-44	0.953785551842314	0.939212408536341	0.964864947481982	3,63E-44
Cholesterol	57	enmix_neg_mean_q2_rcp	0.90599360013688	0.87821843675274	0.927688294829033	1,28E-42	0.906310102653142	0.872900959247352	0.930319440807198	1,93E-44	0.912454238860766	0.886415618198968	0.93273648608512	1,93E-44	0.950678533308628	0.935161128831315	0.962487864160953	1,28E-42	0.950852750968238	0.932137874069046	0.963902058011878	1,93E-44	0.954223343303951	0.939788252013374	0.965197783350628	1,93E-44
Cholesterol	66	enmix_neg_mean_q3_rcp	0.906009579387027	0.878238835629591	0.927700726288239	1,26E-42	0.906254474043551	0.875109610482973	0.929360392200232	6,04E-44	0.911001754892005	0.884557201575118	0.931608473896303	6,04E-44	0.950687330415621	0.935172693663533	0.962494554924523	1,26E-42	0.950822134592767	0.93339568587414	0.963387033295936	6,04E-44	0.953428485934057	0.938742746397724	0.96459348412065	6,04E-44
Cholesterol	6	enmix_neg_relic_nonorm_norcp	0.905433137014844	0.877503021662847	0.927252238023992	1,93E-42	0.90561833596878	0.875818235221748	0.928229886314664	2,45E-43	0.909179394621009	0.88222672448235	0.930192650744627	2,45E-43	0.950369886432588	0.934755376197126	0.962253118434255	1,93E-42	0.950471895526111	0.933798615214138	0.962779275337078	2,45E-43	0.952429506815927	0.937428751815199	0.963833999042301	2,45E-43
Cholesterol	92	minfi_funnorm_bg_dyecorr	0.905395053432131	0.877454413572601	0.927222605728204	1,98E-42	0.905430848867575	0.877444593302211	0.927274785416633	2,43E-42	0.906116538934559	0.878312845663949	0.92781165597508	2,43E-42	0.950348907226635	0.93472779656247	0.962237162403823	1,98E-42	0.950368625978409	0.934722224488006	0.962265259145366	2,43E-42	0.950746211394862	0.935214650415151	0.962554254819874	2,43E-42
Cholesterol	19	enmix_oob_mean_q2_norcp	0.905113745461976	0.877095383110815	0.927003715519279	2,44E-42	0.905190615173259	0.876889387422147	0.927197441853814	1,63E-43	0.906659630139457	0.879006564583792	0.928233971761586	1,63E-43	0.950193916366387	0.934524042840327	0.962119281923102	2,44E-42	0.950236273435496	0.93440710283575	0.962223612088154	1,63E-43	0.95104507989519	0.935607763327315	0.962781472949131	1,63E-43
Cholesterol	5	enmix_est_relic_nonorm_norcp	0.904871465015757	0.876786188168845	0.926815181294637	2,91E-42	0.904922126501644	0.876730009265822	0.926907762244769	2,87E-42	0.905887001689908	0.878019680880945	0.927633147685201	2,87E-42	0.950060391616263	0.93434850884566	0.962017727794635	2,91E-42	0.950088314805306	0.934316609141663	0.962067599089392	2,87E-42	0.95061984355492	0.93504843407081	0.962458182252312	2,87E-42
Cholesterol	28	enmix_oob_mean_q3_norcp	0.904074160662486	0.87576884334744	0.926194668636668	5,19E-42	0.904142416505527	0.875629942980434	0.926347360377014	4,01E-42	0.905430931716569	0.877437250721921	0.927278438197529	4,01E-42	0.949620744128927	0.933770540494286	0.961683347708791	5,19E-42	0.949658395998346	0.93369158053537	0.961765649779502	4,01E-42	0.950368671616853	0.934718058230202	0.962267225969443	4,01E-42
Cholesterol	62	enmix_est_nodye_q2_rcp	0.903028395107972	0.874434847938248	0.925380606071771	1,10E-41	0.903370712918614	0.868818664776753	0.928170327364175	1,53E-43	0.909794009590791	0.883012560962146	0.93067022560885	1,53E-43	0.94904353232915	0.933011727668281	0.961244341148491	1,10E-41	0.949232544965865	0.929805209196732	0.962747236788974	1,53E-43	0.952766638728468	0.937872194023986	0.964090307359826	1,53E-43
Cholesterol	22	enmix_oob_relic_q2_norcp	0.903201715787485	0.874655908704546	0.925515539552763	9,74E-42	0.903264423474839	0.874554484326206	0.925644297352263	8,26E-42	0.904436243939998	0.876167257861231	0.926504681361822	8,26E-42	0.949139240780653	0.933137547688914	0.961317133558664	9,74E-42	0.949173863950786	0.933079824180792	0.961386584869295	8,26E-42	0.949820448773704	0.93399696022841	0.961850433404489	8,26E-42
Cholesterol	60	enmix_neg_relic_q2_rcp	0.902495035919823	0.873754652810578	0.924965340145925	1,61E-41	0.90286365788387	0.867345220992561	0.928098538049281	1,60E-43	0.909742302421804	0.882946443250431	0.930630050278022	1,60E-43	0.948748899608542	0.932624398290322	0.961020254084997	1,61E-41	0.948952547538717	0.928960763378864	0.962708616529805	1,60E-43	0.952738284393796	0.937834898507519	0.964068750658891	1,60E-43
Cholesterol	44	enmix_est_nodye_nonorm_rcp	0.90215940112275	0.873326674023578	0.92470399212802	2,05E-41	0.902469989460859	0.868867046593487	0.926996379323373	5,01E-43	0.908236258131746	0.881021137800994	0.929459666122546	5,01E-43	0.948563407031241	0.932380546472255	0.960879175093968	2,05E-41	0.948735059643816	0.929832914735407	0.962115330646204	5,01E-43	0.951911750194866	0.936747727174348	0.963440368764374	5,01E-43
Cholesterol	31	enmix_oob_relic_q3_norcp	0.90239784450755	0.873630716318501	0.924889662506078	1,73E-41	0.902450927837219	0.873577219213451	0.924984366344123	1,70E-41	0.903433636986317	0.87488755106317	0.925724575373949	1,70E-41	0.948695192346732	0.932553793775434	0.960979406270938	1,73E-41	0.948724526485591	0.932523314496948	0.961030523173368	1,70E-41	0.949267281434316	0.933269358545858	0.961429881730814	1,70E-41
Cholesterol	69	enmix_neg_relic_q3_rcp	0.902040660510232	0.873175274685617	0.92461152754417	2,23E-41	0.902329270254381	0.869362676498453	0.926613923878665	7,63E-43	0.907677706288081	0.880307322226638	0.929025493086266	7,63E-43	0.948497767937574	0.932294256160482	0.960829252357214	2,23E-41	0.948657295415237	0.930116651442808	0.961909298374843	7,63E-43	0.9516048788495	0.936344087820908	0.963207066382424	7,63E-43
Cholesterol	38	enmix_est_mean_nonorm_rcp	0.901708495728011	0.872751780025584	0.924352853149564	2,81E-41	0.902104729025471	0.865530959028347	0.927834528301324	2,02E-43	0.909436984603619	0.882556056471921	0.930392814797805	2,02E-43	0.948314105714524	0.932052810558441	0.960689565467879	2,81E-41	0.948533185643944	0.927919158714101	0.962566563343866	2,02E-43	0.952570827879308	0.93761463669338	0.963941439965686	2,02E-43
Cholesterol	58	enmix_oob_relic_q2_rcp	0.901927996243544	0.873031628097141	0.924523792216385	2,41E-41	0.901927996244475	0.873031454930523	0.92452386920547	4,92E-41	0.901927996261608	0.87296653078737	0.924552713671783	4,92E-41	0.94843548023366	0.932212371644867	0.960781878567117	2,41E-41	0.948435480234175	0.93221227292513	0.960781920140232	4,92E-41	0.948435480243647	0.932175259341539	0.960797495546758	4,92E-41
Cholesterol	56	enmix_est_mean_q2_rcp	0.900384395922857	0.871064047368343	0.923321499230818	7,11E-41	0.900751817105307	0.865142593324782	0.926270728732884	9,07E-43	0.907445845185288	0.880011045813131	0.928845245746564	9,07E-43	0.947581339706397	0.931089503422929	0.960132249964529	7,11E-41	0.947784775475927	0.927695926757631	0.961724346340654	9,07E-43	0.951477440343413	0.936176463189358	0.963110179828918	9,07E-43
Cholesterol	46	enmix_oob_mean_q1_rcp	0.899564293417507	0.870019070114853	0.922682547625852	1,25E-40	0.899564293417507	0.870018884026217	0.922682630466698	2,54E-40	0.899564293417507	0.869952535468923	0.922712146272616	2,54E-40	0.947126976996499	0.930492190180091	0.959786678009004	1,25E-40	0.947126976996499	0.93049208375162	0.959786722827711	2,54E-40	0.947126976996499	0.930454136100056	0.959802691277935	2,54E-40
Cholesterol	41	enmix_est_relic_nonorm_rcp	0.898797722583394	0.869042543067624	0.922085188341997	2,12E-40	0.899171697445144	0.863225921729972	0.925006569389248	2,92E-42	0.905866632724966	0.877993666665486	0.927617306511939	2,92E-42	0.946701917632955	0.929933399633891	0.959463393126081	2,12E-40	0.946909327529209	0.926592864195966	0.961042506657759	2,92E-42	0.950608628296071	0.935033682221546	0.962449655725991	2,92E-42
Cholesterol	2	enmix_est_mean_nonorm_norcp	0.898912903240228	0.869189255773956	0.922174951300507	1,96E-40	0.89903590680048	0.86868858875066	0.922560640253548	8,03E-41	0.901229151989044	0.872075192947768	0.924008647729831	8,03E-41	0.946765806590033	0.930017389185195	0.959511984771814	1,96E-40	0.946834026235119	0.929730714876827	0.95972071927144	8,03E-41	0.948048951433538	0.931666843546598	0.960503632683859	8,03E-41
Cholesterol	71	enmix_est_nodye_q3_rcp	0.898504112217628	0.868668577108434	0.921856359635075	2,60E-40	0.898785419642429	0.865485963058987	0.923595722858106	1,31E-41	0.903795363430091	0.875349205265144	0.926006048482262	1,31E-41	0.94653902136466	0.929719253322712	0.959339500075977	2,60E-40	0.946695092920699	0.927893299866787	0.960280491251888	1,31E-41	0.949466923589636	0.933531955336696	0.961581661918431	1,31E-41
Cholesterol	3	enmix_neg_mean_nonorm_norcp	0.897371197245346	0.867225923441669	0.920973256301842	5,59E-40	0.897733179233754	0.862042765210055	0.923632570198425	1,04E-41	0.904110957662649	0.875752025499879	0.926251604191711	1,04E-41	0.945910002795629	0.928892334402898	0.958861091147986	5,59E-40	0.946111064566232	0.92591081291606	0.960300407164713	1,04E-41	0.949641042738887	0.93376098076343	0.961714037954437	1,04E-41
Cholesterol	24	enmix_neg_relic_q2_norcp	0.897352881082224	0.867202603800528	0.920958976923307	5,66E-40	0.897524397468896	0.866175195561276	0.921639771931562	1,30E-40	0.900533859698723	0.871188577389039	0.923467255535097	1,30E-40	0.945899827100572	0.928878957254465	0.958853351879857	5,66E-40	0.945995106746561	0.928289259895305	0.959222207401716	1,30E-40	0.947664105117788	0.931160640799391	0.960211048956166	1,30E-40
Cholesterol	67	enmix_oob_relic_q3_rcp	0.897114049700478	0.866898542279928	0.92077277689979	6,65E-40	0.897114049700478	0.86689834213036	0.920772866120718	1,33E-39	0.897114049700478	0.866830524048951	0.920803076529937	1,33E-39	0.94576712437728	0.928704503910789	0.95875242295547	6,65E-40	0.94576712437728	0.928704389057545	0.958752471321977	1,33E-39	0.94576712437728	0.928665471109708	0.9587688480731	1,33E-39
Cholesterol	52	enmix_oob_nodye_q1_rcp	0.897037768519704	0.866801431756845	0.920713303558969	7,00E-40	0.897037768519704	0.866801231158437	0.920713392983742	1,40E-39	0.897037768519704	0.866733367442417	0.920743624995559	1,40E-39	0.945724732955296	0.928648775398784	0.958720181562694	7,00E-40	0.945724732955296	0.928648660276002	0.958720230042708	1,40E-39	0.945724732955296	0.928609712087501	0.958736619519107	1,40E-39
Cholesterol	23	enmix_est_relic_q2_norcp	0.896412945748813	0.866006081176837	0.920226113200428	1,06E-39	0.896435046465159	0.86602522354281	0.92024717510888	1,62E-39	0.896817725832109	0.866453119840558	0.920572123377952	1,62E-39	0.945377374435564	0.928192131754117	0.958455993150404	1,06E-39	0.945389664819852	0.928203126749365	0.958467417150817	1,62E-39	0.945602430448278	0.928448843027544	0.958643637666495	1,62E-39
Cholesterol	59	enmix_est_relic_q2_rcp	0.894956151512295	0.864152293269588	0.919089926647626	2,79E-39	0.895384612207847	0.857391738419663	0.922461881391125	2,76E-41	0.90274901241474	0.874013939358532	0.925191775340936	2,76E-41	0.94456660730441	0.927126282964712	0.957839352794836	2,79E-39	0.94480519303663	0.923221225425675	0.959667279044947	2,76E-41	0.948889219255544	0.932772079227654	0.961142455719345	2,76E-41
Cholesterol	33	enmix_neg_relic_q3_norcp	0.895133523307321	0.864377956288251	0.919228284353667	2,48E-39	0.895292481202286	0.863591894197243	0.919787845760167	7,26E-41	0.898014925336602	0.867978111046124	0.921505111911453	7,26E-41	0.944665388795577	0.927256142857559	0.957914482448588	2,48E-39	0.944753899550484	0.926803660056959	0.958218219572032	7,26E-41	0.94626750648691	0.929323642406099	0.959149269183852	7,26E-41
Cholesterol	65	enmix_est_mean_q3_rcp	0.894463269400047	0.863525284169574	0.918705425941649	3,85E-39	0.894750691185503	0.860637619041822	0.920334932212141	2,39E-40	0.899650962102453	0.870063009037954	0.922779652062055	2,39E-40	0.944292015419557	0.926765299623374	0.957630508071111	3,85E-39	0.944452159693556	0.925099665011639	0.958515013994935	2,39E-40	0.947175012726293	0.930517319291348	0.959839210980243	2,39E-40
Cholesterol	87	minfi_illumina_bg_normcontrol	0.893000321600833	0.861664790529311	0.917563899670031	9,96E-39	0.893389926954517	0.856448741046239	0.920282928587469	1,95E-40	0.899943645009644	0.870436103763886	0.92300761076908	1,95E-40	0.943476143570498	0.925692740081657	0.957009985250476	9,96E-39	0.943693545884147	0.922674267390297	0.958486809299935	1,95E-40	0.94733719852525	0.930730648336293	0.959962514552853	1,95E-40
Cholesterol	88	minfi_illumina_nobg_normcontrol	0.891168413417886	0.859336261289692	0.916133905327065	3,21E-39	0.891761715640132	0.847777064475389	0.921519848314125	6,23E-42	0.901591885093393	0.872537815139998	0.92429105510141	6,23E-42	0.942452726150695	0.924347337467221	0.956231610724189	3,21E-39	0.942784398550299	0.917618343440241	0.959157251612711	6,23E-42	0.948249613559024	0.931930781942328	0.960656188315234	6,23E-42
Cholesterol	20	enmix_est_mean_q2_norcp	0.891383804261907	0.85960997505256	0.916302073188422	2,80E-38	0.891429982545485	0.859613726453557	0.916362305065774	3,28E-38	0.892188612296113	0.86056188711013	0.916962060363289	3,28E-38	0.942573159665772	0.924505661493092	0.956323208129542	2,80E-38	0.942598976194508	0.924507831089109	0.956356011223381	3,28E-38	0.943022916952734	0.925055912487572	0.956682533601644	3,28E-38
Cholesterol	21	enmix_neg_mean_q2_norcp	0.891016212613468	0.859142858980942	0.916015068218819	3,53E-38	0.891269139562485	0.857208499195166	0.917198449524476	4,06E-39	0.895425302516062	0.864680165237907	0.91948665402321	4,06E-39	0.942367608135992	0.92423543982184	0.956166873019816	3,53E-38	0.942509049524983	0.923114986353598	0.956811173879229	4,06E-39	0.944827845578973	0.927430002589839	0.95805475083245	4,06E-39
Cholesterol	30	enmix_neg_mean_q3_norcp	0.890957211716636	0.859067888700806	0.915968999634502	3,67E-38	0.891203027005754	0.857255938019291	0.917090499967217	4,59E-39	0.895239305095776	0.864443395108948	0.919341631182411	4,59E-39	0.942334608309633	0.924192057667306	0.956141774537308	3,67E-38	0.942472081822702	0.923142492610393	0.956752432900689	4,59E-39	0.944724291743765	0.927293794358862	0.957976022867852	4,59E-39
Cholesterol	49	enmix_oob_relic_q1_rcp	0.89108803603274	0.859234124217578	0.916071147887386	3,38E-38	0.89108803603364	0.859233886488737	0.916071254214329	6,58E-38	0.891088036048382	0.859162484767926	0.916103167080839	6,58E-38	0.942407776955882	0.924288246461881	0.95619742398128	3,38E-38	0.942407776956386	0.924288108917213	0.956197481904145	6,58E-38	0.94240777696463	0.924246795863217	0.956214866526745	6,58E-38
Cholesterol	32	enmix_est_relic_q3_norcp	0.888336074250699	0.855738685223334	0.913921719535274	1,88E-38	0.888336074250699	0.85573842885779	0.913921834370657	3,63E-37	0.888336074250699	0.855665404932436	0.913954521907111	3,63E-37	0.940866497615574	0.922262053420897	0.955025182280899	1,88E-38	0.940866497615574	0.922261904534141	0.955025244979429	3,63E-37	0.940866497615574	0.922219493512183	0.955043091615807	3,63E-37
Cholesterol	68	enmix_est_relic_q3_rcp	0.88643710591687	0.853328420348536	0.912437687156844	6,00E-37	0.886740799400409	0.850863805102052	0.913918395997607	5,05E-38	0.891509002549458	0.859697694796606	0.916431717822741	5,05E-38	0.939800328499192	0.92086044867111	0.954214292349921	6,00E-37	0.939970980308698	0.919423463527223	0.955023367672098	5,05E-38	0.942643150360737	0.924556391290931	0.956393811790904	5,05E-38
Cholesterol	29	enmix_est_mean_q3_norcp	0.886549557163767	0.853471109644784	0.91252558618714	5,60E-37	0.886571130404368	0.853495373786009	0.912543667976602	8,64E-37	0.886908431670171	0.853852390068531	0.912839297379078	8,64E-37	0.939863523645362	0.92094352612634	0.954262356308	5,60E-37	0.939875646474395	0.920957652074018	0.95427224304064	8,64E-37	0.940065152907432	0.921165454857997	0.954433860314169	8,64E-37
Cholesterol	48	enmix_neg_mean_q1_rcp	0.886355863376957	0.853225334841257	0.912374181339421	6,30E-37	0.886446330619881	0.853121409453063	0.912542058586647	4,85E-37	0.887859905312298	0.855060611663348	0.913582598362894	4,85E-37	0.939754667277044	0.920800421622061	0.954179564064598	6,30E-37	0.939805512864601	0.920739898747224	0.954271363068489	4,85E-37	0.940599355719062	0.921868111788169	0.954839993992923	4,85E-37
Cholesterol	54	enmix_neg_nodye_q1_rcp	0.885048351806807	0.851566640135865	0.911351951002843	1,38E-36	0.885089991128536	0.851588169095407	0.911398206778528	1,75E-36	0.88573167424886	0.852358586119083	0.911919764614561	1,75E-36	0.93901925747262	0.919833638905245	0.953620237784755	1,38E-36	0.939042693233615	0.919846198316822	0.95364556014165	1,75E-36	0.93940371935649	0.92029544657968	0.953930998038929	1,75E-36
Cholesterol	51	enmix_neg_relic_q1_rcp	0.884445701122556	0.850802349772951	0.910880681240975	1,98E-36	0.884452036575968	0.850812562484959	0.910884606166311	3,53E-36	0.884549030270308	0.850857858129596	0.91099536699064	3,53E-36	0.938679953044755	0.919387583311988	0.953362175025419	1,98E-36	0.938683521160888	0.919393546089434	0.953364324802179	3,53E-36	0.938738144842465	0.919419991537804	0.953424987550064	3,53E-36
Cholesterol	10	enmix_oob_mean_q1_norcp	0.88426070635203	0.850567765263949	0.910736002440908	2,21E-36	0.88426070635203	0.850567479534739	0.910736130717472	4,19E-36	0.88426070635203	0.850492069923427	0.910769962214647	4,19E-36	0.938575753738428	0.919250601063648	0.953282924776076	2,21E-36	0.938575753738428	0.919250434195012	0.95328299504704	4,19E-36	0.938575753738428	0.91920639244741	0.953301527891964	4,19E-36
Cholesterol	47	enmix_est_mean_q1_rcp	0.883023701647685	0.848999513353221	0.909768411541468	4,58E-36	0.883177090997875	0.848573572381729	0.910164395844381	2,01E-36	0.885499376381321	0.852063766014069	0.911738213109503	2,01E-36	0.937878477976694	0.918333950032829	0.95275260187925	4,58E-36	0.937964990355622	0.91808471684296	0.952969700225248	2,01E-36	0.939273051451001	0.920123574198359	0.953831656298309	2,01E-36
Cholesterol	50	enmix_est_relic_q1_rcp	0.882606807409995	0.848471117489396	0.90944224941943	5,84E-36	0.882671846505138	0.848464968283301	0.909532382490629	5,99E-36	0.88365098096695	0.849718636538987	0.910293241384103	5,99E-36	0.937643276265686	0.918024749709689	0.952573715906776	5,84E-36	0.937679976617984	0.918021150350806	0.95262315615126	5,99E-36	0.938232177718335	0.918754474063037	0.953040320369401	5,99E-36
Cholesterol	53	enmix_est_nodye_q1_rcp	0.881655881413474	0.847266113489985	0.908698157677044	1,02E-35	0.881777136209542	0.847062721857856	0.908952103116674	6,22E-36	0.883587775501222	0.849638469097668	0.910243819418477	6,22E-36	0.93710639668204	0.917318958327309	0.952165384581251	1,02E-35	0.937174885635716	0.917199737544206	0.952304776670575	6,22E-36	0.938196549153224	0.918707610479314	0.953013233353192	6,22E-36
Cholesterol	93	minfi_funnorm_bg_nodyecorr	0.877764676690899	0.842338902479836	0.905651530829653	9,30E-35	0.87914609890432	0.801159220838607	0.92088804690252	2,69E-40	0.899476671455105	0.869840849811495	0.922643896537066	2,69E-40	0.934903811523119	0.914423400977991	0.95049017743067	9,30E-35	0.935686798825197	0.889603996770028	0.958814906873386	2,69E-40	0.947078408460848	0.930390252089301	0.959765766503999	2,69E-40
Cholesterol	13	enmix_oob_relic_q1_norcp	0.878719103415553	0.843546890836457	0.906399067822904	5,44E-35	0.878719103415553	0.843546561662793	0.906399216056114	1,01E-34	0.878719103415553	0.843467939876534	0.906434596753452	1,01E-34	0.935444901601333	0.915134727550891	0.950901711107115	5,44E-35	0.935444901601333	0.915134533843239	0.950901792680379	1,01E-34	0.935444901601333	0.91508826557952	0.950921262441479	1,01E-34
Cholesterol	90	minfi_noob_nodyecorr	0.871055663681302	0.833857545508518	0.900391924554428	3,56E-33	0.872552267191595	0.793315947382957	0.91584560538883	1,63E-38	0.893288322410322	0.861960665214801	0.917820048427188	1,63E-38	0.931084713928286	0.909402747831532	0.947585508989717	3,56E-33	0.931939025125559	0.884747552198672	0.956074542554753	1,63E-38	0.943636858514067	0.925863452776391	0.957149289559149	1,63E-38
Cholesterol	15	enmix_neg_relic_q1_norcp	0.868742559328565	0.83093744629483	0.898576550434569	1,19E-32	0.868742559328565	0.830937028083999	0.89857673980207	2,14E-32	0.868742559328565	0.830852716050099	0.898614890717249	2,14E-32	0.929761624994191	0.907663391751972	0.946579215074464	1,19E-32	0.929761624994191	0.907663142247487	0.946579320144571	2,14E-32	0.929761624994191	0.907612839379663	0.946600487661587	2,14E-32
Cholesterol	7	enmix_oob_nodye_nonorm_norcp	0.866798188637628	0.828484452441766	0.897049776042539	3,24E-32	0.868538862378301	0.779623661376126	0.914944893388132	4,08E-38	0.891848103576862	0.860128873180315	0.916696350780278	4,08E-38	0.928646914180058	0.906197973229036	0.945731406071892	3,24E-32	0.929644953996636	0.876166886625083	0.955583522583055	4,08E-38	0.942832674452744	0.924805679414812	0.956537899607411	4,08E-38
Cholesterol	12	enmix_neg_mean_q1_norcp	0.86685198224599	0.828552298018877	0.897092026007702	3,15E-32	0.866934223668831	0.828569287153412	0.897195240000114	3,13E-32	0.868006505348111	0.829923524357859	0.898037212162032	3,13E-32	0.92867778537331	0.906238557044895	0.945754885592524	3,15E-32	0.928724978821336	0.906248719121024	0.945812240178359	3,13E-32	0.929339917032413	0.907058151131303	0.946279879454089	3,13E-32
Cholesterol	14	enmix_est_relic_q1_norcp	0.865893749822862	0.827343924474244	0.896339339156917	5,13E-32	0.865893749822862	0.827343478148683	0.896339541572608	9,13E-32	0.865893749822862	0.827257563156436	0.896378478996529	9,13E-32	0.928127606306699	0.905515281927329	0.945336439158	5,13E-32	0.928127606306699	0.905515014601284	0.945336551733015	9,13E-32	0.928127606306699	0.905463553509575	0.945358206628509	9,13E-32
Cholesterol	25	enmix_oob_nodye_q2_norcp	0.862416768586769	0.822962291411546	0.893606713055286	2,91E-31	0.863882630003108	0.791332000165024	0.906880561695002	1,05E-35	0.882691661241097	0.848502040185237	0.90954304310004	1,05E-35	0.926126507378028	0.902884601934705	0.943814475196356	2,91E-31	0.926971061478981	0.883512380834065	0.951166612017784	1,05E-35	0.937691157201189	0.918042849549908	0.952629003453566	1,05E-35
Cholesterol	11	enmix_est_mean_q1_norcp	0.863649341256615	0.82451502179547	0.894575680113337	1,58E-31	0.863649341256615	0.824514552443321	0.894575893235533	2,79E-31	0.863649341256615	0.824427381435013	0.89461544886261	2,79E-31	0.926836741373542	0.903818288088504	0.944354653660309	1,58E-31	0.926836741373542	0.903818006098293	0.944354772410608	2,79E-31	0.926836741373542	0.903765630601921	0.944376812085716	2,79E-31
Cholesterol	34	enmix_oob_nodye_q3_norcp	0.861241796742827	0.821482672132257	0.892682757226737	5,18E-31	0.862681233230967	0.791781545519485	0.905388203851653	2,85E-35	0.880958845317806	0.846305421965821	0.908187518897204	2,85E-35	0.925448588410168	0.901993397686969	0.943298874381616	5,18E-31	0.926278976606833	0.883792499704451	0.950345133890777	2,85E-35	0.936712515014074	0.916755604893076	0.951884979755104	2,85E-35
Cholesterol	16	enmix_oob_nodye_q1_norcp	0.860579801302925	0.820649269827605	0.892162071266942	7,15E-31	0.861726244368145	0.801934803891621	0.901022799701338	4,23E-35	0.876135045335412	0.840196692985527	0.904411010347318	4,23E-35	0.925066262355723	0.901490785103614	0.943008090918527	7,15E-31	0.925728201957649	0.890081929889683	0.947934764215236	4,23E-35	0.933978657361286	0.913159659712675	0.949806533813702	4,23E-35
Cholesterol	101	cross_noob_nodyecorr_BMIQ	0.858932850224578	0.818576619440654	0.890866313973569	1,58E-30	0.861513841539353	0.731571795532472	0.917570727627091	8,83E-39	0.894236066739003	0.863166532957447	0.918559289776929	8,83E-39	0.924113907741003	0.900238802907767	0.942283764209067	1,58E-30	0.925605625179704	0.844980031922393	0.957013699059272	8,83E-39	0.944165389352409	0.926558649148042	0.957551111056599	8,83E-39
Cholesterol	9	enmix_neg_nodye_nonorm_norcp	0.852739224376697	0.810791478561504	0.885988753067314	2,87E-29	0.855123824232457	0.745964840269213	0.908787561074915	5,67E-36	0.883744858632192	0.849837710343337	0.910366645323069	5,67E-36	0.920517267791508	0.895510596510647	0.939548289062031	2,87E-29	0.92190484868174	0.854501560471505	0.952214462842728	5,67E-36	0.938285091616801	0.918824073691961	0.953080548754152	5,67E-36
Cholesterol	98	minfi_raw_SWAN	0.852125691969417	0.810021099807117	0.885505187471187	3,80E-29	0.854840047029537	0.727821868879213	0.912045462548258	6,34E-38	0.887418651651753	0.854500244756639	0.913237907841129	6,34E-38	0.920159679944106	0.895040505211167	0.939276320590572	3,80E-29	0.921739907868104	0.842473268788211	0.953999766650673	6,34E-38	0.940351681779915	0.921542336996318	0.954651697102964	6,34E-38
Cholesterol	8	enmix_est_nodye_nonorm_norcp	0.852271324619392	0.810203949527546	0.885619976770334	3,55E-29	0.854206267732486	0.767302166995527	0.902819787705734	2,37E-34	0.877184919848573	0.841525449405019	0.905233324810097	2,37E-34	0.920244581116666	0.895152117792037	0.939340893372601	3,55E-29	0.921371351826026	0.868331608849851	0.94892831527076	2,37E-34	0.934574863215216	0.913943871562469	0.950259806000744	2,37E-34
Cholesterol	91	minfi_funnorm_nobg_nodyecorr	0.849835622770599	0.807146869525515	0.883699593084265	1,07E-28	0.852865602866687	0.710272991562595	0.913226735471158	2,85E-37	0.888730788049142	0.85616680778133	0.914262790277307	2,85E-37	0.918822853565501	0.89328308964444	0.938259578468501	1,07E-28	0.92059089612022	0.830596045270706	0.954645592746501	2,85E-37	0.941087839169611	0.92251063233342	0.955211369014662	2,85E-37
Cholesterol	99	minfi_illumina_bg_SWAN	0.849754745786638	0.807045399064313	0.883635807571704	1,11E-28	0.852544473079687	0.724769604697189	0.910440930177347	2,10E-36	0.885425314179881	0.851969774664744	0.911680327925529	2,10E-36	0.918775581165238	0.893220944512186	0.938223624778981	1,11E-28	0.920403785677986	0.840424834393384	0.953121256769588	2,10E-36	0.939231384580218	0.920068768205435	0.953799978592492	2,10E-36
Cholesterol	86	minfi_illumina_bg_nonorm	0.845202975364218	0.801338687067495	0.880043919499236	8,20E-28	0.848224719287055	0.714242782061115	0.90828921182373	1,05E-35	0.882685989197195	0.848494848050131	0.909538606980659	1,05E-35	0.91610840286813	0.889714624818325	0.936195064776617	8,20E-28	0.917880504935843	0.833304114837628	0.951940833911322	1,05E-35	0.937687956740556	0.918038639864383	0.952626570267475	1,05E-35
Cholesterol	73	watermelon_dasen	0.844029383801287	0.799868608193437	0.879117169358952	1,36E-28	0.846423369792063	0.745715146357798	0.899965519725397	2,04E-33	0.873229696669595	0.836521834368304	0.902134299772035	2,04E-33	0.91541858412408	0.88880777691465	0.935670413419571	1,36E-28	0.916824801548503	0.854337717025178	0.947349318060751	2,04E-33	0.932325275669188	0.910984904958711	0.948549531839211	2,04E-33
Cholesterol	85	minfi_raw	0.842445790371133	0.79788578724005	0.877866232300826	2,68E-27	0.845997865548647	0.685116842640483	0.911040153349493	1,54E-36	0.885945314329313	0.852629745479787	0.912086725148913	1,54E-36	0.914486379760932	0.887582284595387	0.934961412267618	2,68E-27	0.916575128646976	0.813138680124927	0.953449514655887	1,54E-36	0.939523863812961	0.920453477075071	0.95402233920941	1,54E-36
Cholesterol	27	enmix_neg_nodye_q2_norcp	0.842763353746112	0.798283331789688	0.878117125713062	2,34E-27	0.84517092294424	0.744968559109434	0.898831836429873	4,19E-33	0.871870665124127	0.834803982941795	0.901068772657605	4,19E-33	0.914673446303214	0.887828205575615	0.935103688359871	2,34E-27	0.916089574613117	0.853847543808626	0.946720840872175	4,19E-33	0.931550113336823	0.909965304962255	0.947960205982399	4,19E-33
Cholesterol	26	enmix_est_nodye_q2_norcp	0.842993706332309	0.798571724989835	0.87829910539738	2,12E-27	0.84497249520271	0.761900770475773	0.894111587704093	5,71E-32	0.866822037149871	0.828428699759585	0.897107386399716	5,71E-32	0.914809099386376	0.888006537514481	0.935206861221992	2,12E-27	0.91597299948894	0.8648622933175	0.944096001004747	5,71E-32	0.928660600635797	0.906164620877492	0.945763421544865	5,71E-32
Cholesterol	36	enmix_neg_nodye_q3_norcp	0.842411327206858	0.797842646551121	0.877839003240517	2,72E-27	0.844788071921051	0.746216296486272	0.898119738238847	6,42E-33	0.87106272335076	0.833783065379365	0.900435151607732	6,42E-33	0.914466074721734	0.887555591232255	0.934945968984202	2,72E-27	0.915864629416581	0.854666512948945	0.946325692890333	6,42E-33	0.931088747031241	0.909358452611597	0.947609447074246	6,42E-33
Cholesterol	80	watermelon_daten1	0.84204065004365	0.797378664961507	0.877546119809001	3,18E-27	0.84438021811183	0.747683342334559	0.897316986110175	1,03E-32	0.87015634337242	0.832638064375759	0.89972418290408	1,03E-32	0.914247630771554	0.887268420957455	0.934779828362642	3,18E-27	0.915624891028443	0.855627932387113	0.945879884783858	1,03E-32	0.930570694216166	0.908677038375688	0.947215591611499	1,03E-32
Cholesterol	79	watermelon_danen	0.84077696782353	0.795797293668246	0.876547446446362	5,41E-27	0.844346208054727	0.685943282593001	0.90946182290286	4,95E-36	0.883977773797359	0.850133153333568	0.910548756918528	4,95E-36	0.913502268357514	0.886288554364266	0.934212932485442	5,41E-27	0.915604894967391	0.813720472895164	0.952584452848867	4,95E-36	0.938416350863426	0.918996723886385	0.953180340068502	4,95E-36
Cholesterol	18	enmix_neg_nodye_q1_norcp	0.841919366282768	0.797226863910798	0.877450284024978	3,34E-27	0.843664381334232	0.769187098656886	0.890393068854892	4,43E-31	0.862710908217397	0.823244605948562	0.893878004022296	4,43E-31	0.914176137885852	0.887174435147289	0.934725453441945	3,34E-27	0.915203862346882	0.869537313764983	0.942018973222589	4,43E-31	0.926296082136552	0.903054481294089	0.943965769837171	4,43E-31
Cholesterol	82	watermelon_nasen	0.841249692137202	0.796388788823915	0.876921071035082	4,44E-27	0.843343783465131	0.756933530854483	0.893708286544656	7,84E-32	0.866195939529274	0.827638771863764	0.896615781724198	7,84E-32	0.913781216887248	0.886655265027908	0.934425090716765	4,44E-27	0.915015192532135	0.861653007995526	0.943871126186342	7,84E-32	0.928301172649386	0.905691851809169	0.945490162387125	7,84E-32
Cholesterol	35	enmix_est_nodye_q3_norcp	0.841077607277843	0.796173458124448	0.876785066234917	4,77E-27	0.842891205401382	0.766468563115204	0.890351899385305	4,73E-31	0.862578432606871	0.823077664885652	0.89377388768982	4,73E-31	0.913679688409695	0.886521793898242	0.934347871803845	4,77E-27	0.914748741467676	0.867797569817513	0.941995931736123	4,73E-31	0.926219715107088	0.902954032885129	0.943907710946547	4,73E-31
Cholesterol	17	enmix_est_nodye_q1_norcp	0.841405679575798	0.796583986563387	0.877044348533882	4,16E-28	0.842837121609874	0.77787956877843	0.886466592412406	3,66E-31	0.858331391899583	0.817729309769825	0.890434235619267	3,66E-31	0.913873231638594	0.88677622924508	0.934495073831283	4,16E-28	0.914716891391448	0.875064410929596	0.939816899994817	3,66E-31	0.923765691782452	0.899726164258607	0.942042012191531	3,66E-31
Cholesterol	81	watermelon_daten2	0.838999613935575	0.793574151633742	0.875142302911988	1,14E-26	0.84124369610674	0.750520624913119	0.893166697088392	1,19E-31	0.865367307148315	0.82659354696768	0.895965033759465	1,19E-31	0.912452191482589	0.8849081047593	0.93341428173525	1,14E-26	0.913777679603767	0.857482755966235	0.943568993118296	1,19E-31	0.927825103219213	0.905065659889037	0.945128225263603	1,19E-31
Cholesterol	97	minfi_illumina_bg_quantile_nostrat	0.837034557265114	0.791117638870162	0.873588055097423	2,55E-26	0.839093491079613	0.756141294637831	0.889145422979273	1,10E-30	0.860845638837082	0.820894688071913	0.892411726353746	1,10E-30	0.911288852955766	0.883378759386457	0.932529488241211	2,55E-26	0.912507705725211	0.861139473169521	0.941320252177356	1,10E-30	0.925219825729403	0.901638841004179	0.943147533833162	1,10E-30
Cholesterol	95	minfi_raw_quantile_nostrat	0.836141746836699	0.790002027788612	0.872881646501082	3,67E-26	0.838640055449135	0.740025331797295	0.893126291951212	1,42E-31	0.865017495929152	0.826152380433932	0.895690277873602	1,42E-31	0.910759475162745	0.882682829990521	0.932126862508156	3,67E-26	0.912239514160128	0.850591446312926	0.943546445631667	1,42E-31	0.927624001187399	0.904801142868068	0.944975335188509	1,42E-31
Cholesterol	74	watermelon_naten	0.834906551567683	0.788459093395593	0.871904082504903	6,06E-26	0.836902017187899	0.756973395051185	0.886368200086997	5,09E-31	0.857634271803124	0.816852086444494	0.889885726087841	5,09E-31	0.910026236327258	0.88171890126781	0.9315691873893	6,06E-26	0.911210297944042	0.861678836097723	0.939761601203963	5,09E-31	0.923361810040957	0.899194923504247	0.941734956567929	5,09E-31
Cholesterol	83	watermelon_raw_BMIQ	0.827136507068651	0.778766589224534	0.865747907973332	1,29E-24	0.832213723394149	0.611598300146431	0.909209846499466	4,47E-36	0.884150955352096	0.850352840590212	0.910684157343624	4,47E-36	0.905391035501403	0.87562538440082	0.928043820146903	1,29E-24	0.90842428780905	0.758995960830761	0.952446215555091	4,47E-36	0.938513926222936	0.919125068404762	0.953254522829901	4,47E-36
Cholesterol	77	watermelon_danes	0.822489564205691	0.772980917685161	0.862060562220852	7,44E-24	0.824928000378102	0.736578687934085	0.878840560782898	3,67E-28	0.848232092995583	0.805039223525714	0.882478761815917	3,67E-28	0.902600026205541	0.871956274289043	0.925921078735146	7,44E-24	0.904066352433836	0.848310177997581	0.93551371960662	3,67E-28	0.917884822160818	0.891990836579453	0.937571015106318	3,67E-28
Cholesterol	76	watermelon_nanes	0.817127967890299	0.766315683731041	0.857800927719368	5,29E-23	0.819198282815221	0.742637058889775	0.870064156519363	2,62E-26	0.83817646359307	0.792443162605325	0.874538172038916	2,62E-26	0.899362050807012	0.867699574644924	0.923458390961622	5,29E-23	0.900614617497886	0.852314089272158	0.930517975531663	2,62E-26	0.911965178745345	0.884204508279643	0.933070539809482	2,62E-26
Cholesterol	78	watermelon_danet	0.81659124037968	0.76564905611368	0.857374205239245	6,42E-23	0.81659124037968	0.765647901009747	0.857374743522206	1,00E-22	0.81659124037968	0.765535794991187	0.857426951280577	1,00E-22	0.899036857855823	0.867272070248125	0.923211060884533	6,42E-23	0.899036857855823	0.867271329206559	0.923211372947105	1,00E-22	0.899036857855823	0.867199404467478	0.923241638858999	1,00E-22
Cholesterol	84	watermelon_raw_PBC	0.801472358571418	0.74691591076383	0.845330937657302	1,15E-20	0.809027795868003	0.519621094401263	0.901252014931791	5,43E-34	0.875679922479315	0.839620808280488	0.904054469979693	5,43E-34	0.889797009382916	0.855125202262592	0.916183564050005	1,15E-20	0.894433792245649	0.683882444532657	0.94806160135917	5,43E-34	0.933719993464367	0.91281942941849	0.949609881685091	5,43E-34
Cholesterol	75	watermelon_nanet	0.807179259178955	0.753976920489384	0.849882134327532	1,71E-22	0.807241438448275	0.75406549475146	0.849925748452611	2,15E-21	0.807762399788735	0.754581301567235	0.85040196033353	2,15E-21	0.893302925074158	0.859734140947549	0.918850037585211	1,71E-22	0.893341001677546	0.85979172044349	0.918875526937813	2,15E-21	0.893659918895464	0.860126915627363	0.919153760710724	2,15E-21
Cholesterol	94	minfi_raw_quantile_strat	0.790929101634036	0.733903279461736	0.83690601731678	3,31E-20	0.793492616993325	0.711668967788343	0.849585639378928	3,04E-22	0.81344056183334	0.761623151704546	0.85492174365462	3,04E-22	0.883261208846733	0.846533123450306	0.911212668941302	3,31E-20	0.884857411148493	0.831549769471949	0.918676725522383	3,04E-22	0.897124040294955	0.864683404015892	0.921787397855641	3,04E-22
Cholesterol	96	minfi_illumina_bg_quantile_strat	0.753404457618091	0.687926974475171	0.806742970987233	1,25E-14	0.762140390577764	0.549921933039261	0.857681034557603	2,67E-23	0.820257539016889	0.770093515460532	0.860339710719029	2,67E-23	0.859361859546715	0.815114616779045	0.893035682376465	1,25E-14	0.865016652081706	0.709612427976823	0.923388911877281	2,67E-23	0.90125437904782	0.870116192996926	0.924927534215247	2,67E-23
Education	100	cross_noob_dyecorr_BMIQ	0.864993352026816	0.826208808032331	0.895631921162622	8,08E-32	0.865455622984898	0.823067390262211	0.897634549021832	5,31E-33	0.871423235096307	0.834238577565995	0.900717895094108	5,31E-33	0.927610118381139	0.904834983161141	0.944942856431027	8,08E-32	0.927875862948796	0.902947850045005	0.946056288324359	5,31E-33	0.931294662536838	0.909629300974594	0.947765996646769	5,31E-33
Education	101	cross_noob_nodyecorr_BMIQ	0.859097040213044	0.818783201646675	0.890995515618857	1,46E-30	0.859773897943667	0.812681359651373	0.89453414077838	2,96E-32	0.868114245642753	0.830059522088748	0.898121776640022	2,96E-32	0.924208926839661	0.900363716692975	0.942356032322229	1,46E-30	0.924600456963408	0.896662124674436	0.944331507703372	2,96E-32	0.92940166552187	0.907139371228052	0.946326824435723	2,96E-32
Education	89	minfi_noob_dyecorr	0.855977193149704	0.814859625852419	0.88853961370265	6,41E-30	0.856570558946611	0.810650948619998	0.891183931563041	2,74E-32	0.863687243879373	0.824475160069252	0.894645230175594	2,74E-32	0.922400551374297	0.897986394368863	0.940980646903762	6,41E-30	0.922744955551396	0.89542487384202	0.942461403874649	2,74E-32	0.926858566764194	0.903794338354223	0.944393405083736	2,74E-32
Education	40	enmix_oob_relic_nonorm_rcp	0.848978745156947	0.80607193578258	0.883023732706568	1,56E-28	0.849080678814179	0.806121859089008	0.883138964924352	1,52E-28	0.850228423119985	0.807544544195808	0.88405287701702	1,52E-28	0.918321800486553	0.892624396417859	0.937878495495489	1,56E-28	0.918381429801859	0.892655005566024	0.937943488371108	1,52E-28	0.919052385636007	0.893526576469618	0.938458668332836	1,52E-28
Education	37	enmix_oob_mean_nonorm_rcp	0.848211903410673	0.805110190000703	0.882418768175044	2,20E-28	0.848211903410673	0.805109540185621	0.882419065762962	3,71E-29	0.848211903410673	0.805013894208828	0.88246283831885	3,71E-29	0.917873001299679	0.892034397080645	0.937537154955723	2,20E-28	0.917873001299679	0.892033998227976	0.937537322918379	3,71E-29	0.917873001299679	0.891975288158855	0.937562028164063	3,71E-29
Education	4	enmix_oob_relic_nonorm_norcp	0.847943522787473	0.804773650053902	0.882207014897396	2,48E-28	0.84794352279421	0.804772996757204	0.88220731413313	4,17E-28	0.84794352286935	0.804677206072096	0.882251159507651	4,17E-28	0.917715841778994	0.891827792399192	0.937417625069777	2,48E-28	0.91771584178294	0.891827391259966	0.937417794000487	4,17E-28	0.917715841826947	0.89176857042871	0.937442545912338	4,17E-28
Education	1	enmix_oob_mean_nonorm_norcp	0.843458201615943	0.799153318510882	0.878666027864359	1,74E-27	0.843669476992364	0.799019915706228	0.879013464905088	9,93E-28	0.845952944137273	0.802180858175356	0.880680704433614	9,93E-28	0.915082534419909	0.888366000038643	0.935414826086161	1,74E-27	0.915206860579661	0.888283568992689	0.935611672106339	9,93E-28	0.916548763416761	0.890233468562679	0.936555261461929	9,93E-28
Education	43	enmix_oob_nodye_nonorm_rcp	0.835656320829644	0.789395592018621	0.872497503564592	4,47E-26	0.835660946953173	0.789402986775066	0.872500381360455	7,15E-26	0.835707995777214	0.789357018313557	0.872585921521243	7,15E-26	0.910471433402044	0.882304165204858	0.931907788292007	4,47E-26	0.910474179167129	0.882308784113253	0.931909429814423	7,15E-26	0.910502103493194	0.882280070701055	0.931958220440294	7,15E-26
Education	52	enmix_oob_nodye_q1_rcp	0.832593450007369	0.785571272305147	0.870072643335408	1,53E-25	0.832593450007369	0.785570397326479	0.870073047501671	2,47E-25	0.832593450007369	0.785466469647747	0.870121021608906	2,47E-25	0.908650470189142	0.879910294805523	0.93052282908494	1,53E-25	0.908650470189142	0.879909745930721	0.930523060223821	2,47E-25	0.908650470189142	0.879844548189932	0.930550495454377	2,47E-25
Education	92	minfi_funnorm_bg_dyecorr	0.830048661682329	0.782396563589223	0.868056565917368	4,17E-25	0.830122198423037	0.782481662352877	0.868117291188272	4,92E-25	0.830841196628646	0.783279270518225	0.868733435308093	4,92E-25	0.90713288565702	0.877915251377849	0.9293686088045	4,17E-25	0.907176798509224	0.877968821648354	0.929403410891914	4,92E-25	0.907605966217689	0.878470673065809	0.929756399595716	4,92E-25
Education	90	minfi_noob_nodyecorr	0.820640213867488	0.770680674350912	0.860591937764468	1,47E-23	0.823813378860964	0.712027485754384	0.884409285540014	2,72E-29	0.854031788841287	0.812321894348393	0.887049725808561	2,72E-29	0.901485321061041	0.870490863219507	0.925073274044693	1,47E-23	0.903396573804569	0.831794456197808	0.938659443387926	2,72E-29	0.921269844434578	0.89644328293066	0.940144516253782	2,72E-29
Education	46	enmix_oob_mean_q1_rcp	0.823266551766624	0.773947732272513	0.862677393099252	5,57E-24	0.823284058711014	0.773976098198455	0.862688090327998	8,23E-24	0.823447197544547	0.774062875973248	0.862871666932885	8,23E-24	0.903067684721067	0.872571066432773	0.926276763002819	5,57E-24	0.903078217327301	0.87258909405201	0.926282929286447	8,23E-24	0.903176355919053	0.872644241031872	0.926388738687035	8,23E-24
Education	7	enmix_oob_nodye_nonorm_norcp	0.819263515380443	0.768969165825901	0.85949822871051	2,44E-24	0.821123992978291	0.749072051475384	0.870121034397638	2,41E-26	0.838384431076163	0.792703276092473	0.874702594599003	2,41E-26	0.900654037696259	0.869398043427041	0.924441029778812	2,44E-24	0.901777139990796	0.85653652843349	0.930550502767755	2,41E-26	0.912088262829103	0.884366405376707	0.933164115864576	2,41E-26
Education	49	enmix_oob_relic_q1_rcp	0.819981068887692	0.769861136814765	0.860068330347402	1,88E-23	0.820319415576479	0.769641111503866	0.860631317317891	8,33E-24	0.823414641347212	0.774022341895121	0.862845833761182	8,33E-24	0.901087470529389	0.86996784188424	0.92477068322191	1,88E-23	0.90129172776712	0.869827341262222	0.925096024459585	8,33E-24	0.903156772656865	0.872618482434965	0.926373850292326	8,33E-24
Education	41	enmix_est_relic_nonorm_rcp	0.812666646954484	0.760777945952074	0.854252272430779	2,58E-22	0.813245888445101	0.759699618721694	0.855539665159626	5,41E-23	0.818306354022418	0.767667282759341	0.858789881143661	5,41E-23	0.896653169318109	0.864138431198617	0.92139811300964	2,58E-22	0.89700563351888	0.863442386006273	0.922146458223006	5,41E-23	0.900075339023238	0.868565357572277	0.924031155813342	5,41E-23
Education	53	enmix_est_nodye_q1_rcp	0.811062007511492	0.758787988719834	0.852974950475473	4,52E-22	0.811251117945426	0.758907639304416	0.853177592373576	3,70E-22	0.812878358471074	0.760925381251235	0.854474513842901	3,70E-22	0.895675580568266	0.86285327576308	0.920654594123466	4,52E-22	0.895790881681454	0.862930630745951	0.920772618754594	3,70E-22	0.896782020340991	0.864233532383474	0.921527373349803	3,70E-22
Education	50	enmix_est_relic_q1_rcp	0.809717141665859	0.757120935169374	0.851904026163545	7,19E-22	0.810201121337634	0.756584931494993	0.852813694362992	2,22E-23	0.814343646568	0.762744253656778	0.85564001374759	2,22E-23	0.894854917404947	0.861774417475019	0.920030427201319	7,19E-22	0.895150391619404	0.861427099742999	0.920560655350936	2,22E-23	0.897672993876774	0.865405463185576	0.922204745972865	2,22E-23
Education	93	minfi_funnorm_bg_nodyecorr	0.807392868182644	0.754241452639886	0.850052361797539	1,59E-21	0.810116609349869	0.7202036858349	0.866762088530026	1,60E-25	0.833695922147632	0.786843201884772	0.870993749908063	1,60E-25	0.893433721462548	0.859906088189695	0.918949516619751	1,59E-21	0.895098807629675	0.837346986017356	0.928626195973965	1,60E-25	0.909306621755699	0.880707608876711	0.931049342041749	1,60E-25
Education	42	enmix_neg_relic_nonorm_rcp	0.806474049668512	0.753103715624207	0.849320081479278	2,17E-21	0.807756068447841	0.746284961620841	0.854101265565292	4,86E-23	0.818601775152713	0.768034535732754	0.859024582260428	4,86E-23	0.892870893790586	0.85916618499215	0.91852145011036	2,17E-21	0.893656044138067	0.854711548255177	0.921310266518681	4,86E-23	0.90025401529587	0.86880037715377	0.924166996453508	4,86E-23
Education	38	enmix_est_mean_nonorm_rcp	0.80445554986355	0.750605406729036	0.847710797499042	4,28E-21	0.805165327721217	0.749132124473956	0.84936093507689	6,97E-22	0.811053171452768	0.758660905196718	0.85302216205507	6,97E-22	0.891632437190688	0.857538088073799	0.917579524508333	4,28E-21	0.892068239242809	0.856575800069139	0.918545340681782	6,97E-22	0.895670192611924	0.862771103803955	0.920682093849365	6,97E-22
Education	47	enmix_est_mean_q1_rcp	0.804644882189652	0.750839679026313	0.84786177982691	4,02E-21	0.805085528402847	0.750564428352274	0.848592853173403	1,54E-23	0.80873391541522	0.75578527200191	0.85117572754387	1,54E-23	0.89174872035028	0.857690955969052	0.917667965302394	4,02E-21	0.89201925973579	0.857511344565302	0.918096001200761	1,54E-23	0.894254161458087	0.8609085450867	0.919605540283531	1,54E-23
Education	61	enmix_oob_nodye_q2_rcp	0.801546477572853	0.747007537607748	0.845390087656351	1,12E-20	0.801808582859876	0.74711958457623	0.845696598205067	7,73E-21	0.803932151792439	0.749838075006412	0.847349547016805	7,73E-21	0.889842685216473	0.855185248520058	0.916218303448241	1,12E-20	0.890004177455105	0.85525866823529	0.916398284558257	7,73E-21	0.891310852233138	0.857037100422751	0.917367856435344	7,73E-21
Education	8	enmix_est_nodye_nonorm_norcp	0.798891187071661	0.743726325976227	0.843270386114683	2,66E-20	0.798891187071661	0.743724796444619	0.843271105859949	4,00E-20	0.798891187071661	0.743604008226934	0.843327908079546	4,00E-20	0.888204014576493	0.853031023156516	0.914971989423821	2,66E-20	0.888204014576493	0.853030017077285	0.91497241309659	4,00E-20	0.888204014576493	0.852950560698817	0.915005848262949	4,00E-20
Education	70	enmix_oob_nodye_q3_rcp	0.798385938875611	0.743102278492343	0.842866893302544	3,14E-20	0.798630379521831	0.743245108628127	0.843134912975739	2,32E-20	0.800571635472223	0.74568111977949	0.844669108843271	2,32E-20	0.8878916606463	0.852620397163467	0.914734424244899	3,14E-20	0.888042800360292	0.85271440596559	0.914892238262145	2,32E-20	0.889241638267019	0.854315385932205	0.91579471331087	2,32E-20
Education	2	enmix_est_mean_nonorm_norcp	0.796746334305989	0.741077814909111	0.841557155283986	5,31E-20	0.797350159545035	0.740413473868709	0.84269424443645	1,40E-20	0.802116006079315	0.747590974143651	0.84590121504973	1,40E-20	0.886876816268825	0.851286264821882	0.913962570066645	5,31E-20	0.887250773379483	0.850847784145072	0.914632741683274	1,40E-20	0.890193531796434	0.855567447079524	0.916518401042323	1,40E-20
Education	5	enmix_est_relic_nonorm_norcp	0.794916903726256	0.738820162227845	0.840095159521311	9,49E-20	0.795950638450533	0.735747190701333	0.84292016702346	7,42E-21	0.804056436281411	0.749991896731198	0.847448637261135	7,42E-21	0.885742289323818	0.84979479566333	0.913099689626765	9,49E-20	0.886383647088702	0.847758469255021	0.914765796268732	7,42E-21	0.891387231697432	0.857137565187707	0.917425924779688	7,42E-21
Education	60	enmix_neg_relic_q2_rcp	0.792409156130104	0.735727460865512	0.838090017261046	2,09E-20	0.79384304439885	0.729304950983364	0.842941532582695	5,49E-21	0.804963259071498	0.751114410469264	0.84817154259317	5,49E-21	0.884183338854341	0.847745371843855	0.911914007900322	2,09E-20	0.885075254356918	0.843465983912955	0.914778377587918	5,49E-21	0.891944204432819	0.857870172249887	0.917849369548349	5,49E-21
Education	59	enmix_est_relic_q2_rcp	0.793096152695128	0.736574470288832	0.838639448049972	1,68E-19	0.793807149471802	0.735572302497891	0.84008115541761	3,51E-20	0.799300523356368	0.744109868420191	0.843654658873901	3,51E-20	0.88461084644352	0.848307380870712	0.912239154815717	1,68E-19	0.885052944186942	0.847642361472618	0.91309141767386	3,51E-20	0.888456945330482	0.853283249975764	0.915198141705348	3,51E-20
Education	51	enmix_neg_relic_q1_rcp	0.789726624262801	0.732421819920182	0.835943753981516	4,79E-19	0.791128797686163	0.726687725728754	0.840458743581506	1,55E-20	0.80182243982161	0.747227864397447	0.845667042464938	1,55E-20	0.882510896979134	0.845546750218058	0.910642008687519	4,79E-19	0.883385715988898	0.841712968593731	0.913314407630769	1,55E-20	0.890012713906477	0.855329610548693	0.916380932213567	1,55E-20
Education	68	enmix_est_relic_q3_rcp	0.790420021669169	0.733276023574794	0.836498668883457	3,87E-19	0.791100177938302	0.73249970140205	0.837794733103342	9,23E-20	0.796268486546317	0.740364360691662	0.841233569578512	9,23E-20	0.882943680368674	0.846115694905246	0.910971168187153	3,87E-19	0.883367873760049	0.845598646636723	0.911739181762288	9,23E-20	0.886580700502408	0.850815355006952	0.913771705532268	9,23E-20
Education	54	enmix_neg_nodye_q1_rcp	0.789478919418128	0.732116713409632	0.835745496827154	5,17E-19	0.790570153502051	0.729053912794825	0.83865084223026	4,05E-20	0.79885183578108	0.743555381004664	0.843296494362805	4,05E-20	0.882356210907293	0.845343397176137	0.910524360017912	5,17E-19	0.883037340878077	0.843298068845511	0.912245895705774	4,05E-20	0.888179693169905	0.852918569843438	0.91498735764082	4,05E-20
Education	69	enmix_neg_relic_q3_rcp	0.789041921880529	0.73157850474343	0.835395704822892	5,91E-19	0.790456524673532	0.725813730850432	0.839942488439792	1,89E-20	0.801201617307142	0.746460081358356	0.845171767777402	1,89E-20	0.882083211388515	0.844984507187364	0.910316726390622	5,91E-19	0.88296645439929	0.841126383312261	0.913009502978579	1,89E-20	0.889630133138528	0.854826387761209	0.916090070893998	1,89E-20
Education	44	enmix_est_nodye_nonorm_rcp	0.789455626240032	0.732088023591147	0.835726852892636	5,21E-19	0.790212893107954	0.731012958738493	0.837267480070519	1,03E-19	0.795938410981249	0.73995682419951	0.840969894495154	1,03E-19	0.882341662641638	0.845324271769174	0.910513295129659	5,21E-19	0.882814436372515	0.844607147564316	0.911426876219877	1,03E-19	0.886376065141757	0.850546190466464	0.913616129204299	1,03E-19
Education	39	enmix_neg_mean_nonorm_rcp	0.788162483848545	0.730495600901008	0.834691650204385	7,73E-19	0.790042762216992	0.719634607845877	0.842040043322634	6,79E-21	0.804321136142908	0.750319524193159	0.847659668595739	6,79E-21	0.881533407581882	0.844261725393193	0.909898565365358	7,73E-19	0.882708255794418	0.836962229723135	0.914247273152412	6,79E-21	0.891549868846854	0.857351487910794	0.91754957149655	6,79E-21
Education	71	enmix_est_nodye_q3_rcp	0.788830973613001	0.731318725280786	0.835226839135579	6,30E-19	0.78959311326134	0.730245834972588	0.836773464124202	1,24E-19	0.795334065286359	0.739210759362103	0.840487068088425	1,24E-19	0.881951380816887	0.844811200389669	0.910216460793462	6,30E-19	0.882427527699178	0.844094891272091	0.911134095159837	1,24E-19	0.88600119684077	0.850053112175118	0.913331131374235	1,24E-19
Education	62	enmix_est_nodye_q2_rcp	0.785807866860614	0.727597649295852	0.832805857634099	1,58E-18	0.786710316823986	0.725964751559797	0.834805010987596	2,28E-19	0.793395904143553	0.73681902807999	0.838938140327603	2,28E-19	0.880058691019248	0.842323036955291	0.908776948922607	1,58E-18	0.880624362456723	0.841227783943704	0.909965915711399	2,28E-19	0.884797274612316	0.848469548257455	0.912415835997776	2,28E-19
Education	58	enmix_oob_relic_q2_rcp	0.786170694705028	0.728044065342123	0.833096514457241	1,41E-18	0.786706615234575	0.727845025913593	0.833926619078118	5,29E-19	0.790669928365319	0.733457511846206	0.836758362351473	5,29E-19	0.880286186572844	0.842622106627799	0.908949973868573	1,41E-18	0.880622043402788	0.842488782266508	0.909443824417924	5,29E-19	0.883099577248289	0.84623650344339	0.911125142536691	5,29E-19
Education	55	enmix_oob_mean_q2_rcp	0.783341517573262	0.724564409008938	0.830829409220742	3,30E-18	0.783848686351442	0.724479728107713	0.83156683514179	1,37E-18	0.787535719734836	0.729596041701628	0.834250341731196	1,37E-18	0.878509819744699	0.840286863423473	0.90759893306976	3,30E-18	0.878828672351881	0.840229915491893	0.908038755874736	1,37E-18	0.881141239350069	0.843660628390233	0.90963629418634	1,37E-18
Education	3	enmix_neg_mean_nonorm_norcp	0.783189790749771	0.724377882053612	0.830707781380987	3,45E-18	0.783413306785474	0.724583813561464	0.830917770220359	2,91E-18	0.785031931903966	0.7265139274109	0.832245399378942	2,91E-18	0.878414395161455	0.840161416581068	0.907526356559588	3,45E-18	0.878554964017334	0.840299912203299	0.907651652887015	2,91E-18	0.879571864091673	0.841596370439234	0.908443159045224	2,91E-18
Education	83	watermelon_raw_BMIQ	0.782115948844608	0.723057989369497	0.829846834419105	4,74E-18	0.783011011497265	0.721644931858381	0.831737006812745	7,58E-20	0.789497486397047	0.732012584096543	0.835820390569142	7,58E-20	0.877738566170932	0.839272959854449	0.907012345306534	4,74E-18	0.878301935824546	0.838320281382784	0.908140201043361	7,58E-20	0.882367807050248	0.845273978743495	0.910568806036652	7,58E-20
Education	6	enmix_neg_relic_nonorm_norcp	0.781755588361681	0.722615155638723	0.829557866405553	5,27E-19	0.78250067018842	0.721866205745817	0.830933965464341	1,24E-18	0.787880283591059	0.730020377450353	0.834526159288727	1,24E-18	0.877511588534433	0.838974571044903	0.906839714269707	5,27E-19	0.877980786515728	0.838469566725882	0.907661315085833	1,24E-18	0.881356868043264	0.843944252872019	0.909800228318668	1,24E-18
Education	48	enmix_neg_mean_q1_rcp	0.780050462500737	0.720520447298647	0.828190202661331	8,69E-18	0.781610183730017	0.714580532102295	0.833031118963647	2,69E-19	0.792854877381571	0.736151642488828	0.83850563410672	2,69E-19	0.87643634709644	0.837561039660901	0.906021924256807	8,69E-18	0.877419977577386	0.833533938736756	0.908911049403922	2,69E-19	0.884460741785771	0.848026894048876	0.912159983142099	2,69E-19
Education	13	enmix_oob_relic_q1_norcp	0.781423406170275	0.72220699216601	0.829291471490183	5,81E-18	0.781423406170275	0.72220501973066	0.829292408612239	8,45E-18	0.781423406170275	0.722076040429474	0.829353648944944	8,45E-18	0.877302278013948	0.838699407738084	0.906680520206682	5,81E-18	0.877302278013948	0.838698077704601	0.906681080299642	8,45E-18	0.877302278013948	0.838611099019057	0.90671768077568	8,45E-18
Education	91	minfi_funnorm_nobg_nodyecorr	0.780110874667073	0.720594643711514	0.828238668431552	8,54E-18	0.780340328193185	0.720810032125405	0.828452410124078	7,19E-18	0.781972298860435	0.722750772396728	0.829793678628112	7,19E-18	0.876474477819225	0.837611166982493	0.906050925114825	8,54E-18	0.876619279848735	0.837756659560055	0.906178805132652	7,19E-18	0.877648097403651	0.83906596819135	0.906980593845149	7,19E-18
Education	45	enmix_neg_nodye_nonorm_rcp	0.778374155598033	0.718462200894538	0.826845095171267	1,41E-17	0.780287963835526	0.709210732516026	0.833602073178366	1,89E-19	0.794000853485905	0.737565396201903	0.839421679259276	1,89E-19	0.875377268779843	0.836168756601741	0.90521642733343	1,41E-17	0.876586237379757	0.829869271265386	0.909250796966432	1,89E-19	0.885173328589103	0.848964186112508	0.912701735251164	1,89E-19
Education	10	enmix_oob_mean_q1_norcp	0.779938624793514	0.720383095174386	0.828100478757228	8,98E-18	0.779938624793514	0.720381081499998	0.828101436253824	1,30E-17	0.779938624793514	0.720251423312311	0.828163049259947	1,30E-17	0.876365750964017	0.837468232738435	0.905968231374442	8,98E-18	0.876365750964017	0.837466872016401	0.905968804390618	1,30E-17	0.876365750964017	0.837379249976705	0.906005675582594	1,30E-17
Education	9	enmix_neg_nodye_nonorm_norcp	0.779625146883598	0.719998125975107	0.827848972055468	9,84E-18	0.77977451428913	0.720181939206631	0.827967383479815	1,00E-18	0.78083299257379	0.721350394480303	0.82888026689776	1,00E-18	0.876167824722913	0.837208035406344	0.905817695785367	9,84E-18	0.876262142230511	0.837332287698344	0.905888574339497	1,00E-18	0.87693006119038	0.83812150831509	0.906434698761061	1,00E-18
Education	64	enmix_oob_mean_q3_rcp	0.776165871497368	0.715752369064129	0.825072270095917	2,67E-17	0.776660982031894	0.715791472386253	0.825735875773967	1,24E-17	0.780112124478531	0.720464590882172	0.828302195683474	1,24E-17	0.873979039855139	0.834330620163493	0.904152984640499	2,67E-17	0.874292833451724	0.834357186063828	0.904551295431954	1,24E-17	0.876475266643171	0.837523300043917	0.906088936105915	1,24E-17
Education	86	minfi_illumina_bg_nonorm	0.776312138652881	0.715931800322748	0.825189724120388	2,56E-17	0.77651759971053	0.71615084885717	0.825368718090314	2,31E-17	0.777946713956447	0.717804901713374	0.826565114488095	2,31E-17	0.874071759979775	0.83445251167685	0.904223504236603	2,56E-17	0.874201977888716	0.834601281506313	0.904330955067322	2,31E-17	0.875106894767718	0.835723429357339	0.905048616040983	2,31E-17
Education	65	enmix_est_mean_q3_rcp	0.775058370298207	0.714394015717578	0.824182798103822	3,66E-17	0.776240034649646	0.711820628262186	0.82700581929424	3,43E-18	0.784482124493878	0.725837440287695	0.831804968149841	3,43E-18	0.873276488556259	0.833407033818373	0.903618649359629	3,66E-17	0.874026054482839	0.831653289497762	0.905312736895066	3,43E-18	0.879226654866466	0.841142303839113	0.908180709860155	3,43E-18
Education	87	minfi_illumina_bg_normcontrol	0.773737074840669	0.712774041002873	0.823121303499814	5,33E-17	0.774157582608731	0.71293639684243	0.823623929191197	2,99E-17	0.777045849128476	0.716698921406756	0.825842172438971	2,99E-17	0.872437167622684	0.832303647696021	0.902980292007649	5,33E-17	0.872704420619058	0.832414324497551	0.903282651655581	2,99E-17	0.874536635629932	0.834973346193349	0.904615070135888	2,99E-17
Education	56	enmix_est_mean_q2_rcp	0.772423728179425	0.711164456210108	0.822065852636188	7,71E-17	0.773793739016622	0.70758432423183	0.825608729427744	4,98E-18	0.783223764713273	0.724289571879745	0.830796716417801	4,98E-18	0.871601655855547	0.831205269171144	0.902344831770831	7,71E-17	0.872473187830292	0.828754766825518	0.904475001811084	4,98E-18	0.878435763600547	0.840102014988302	0.907579425905205	4,98E-18
Education	67	enmix_oob_relic_q3_rcp	0.772611913750246	0.711395049457662	0.822217106019934	7,31E-17	0.773131095694293	0.711441753981598	0.822910834997886	3,32E-17	0.776677781778796	0.716247137128036	0.825546753034048	3,32E-17	0.871721449863959	0.831362752490258	0.902435942790386	7,31E-17	0.872051815651637	0.831394644108055	0.902853632990601	3,32E-17	0.874303477810357	0.834666664996281	0.904437809288635	3,32E-17
Education	22	enmix_oob_relic_q2_norcp	0.771912255793613	0.710537789953995	0.821654723395085	8,90E-17	0.771912255799593	0.710535543152391	0.821655796476624	1,27E-16	0.771912255840071	0.710402262406041	0.821719411346642	1,27E-16	0.871275937360549	0.830777073885172	0.902097101983999	8,90E-17	0.871275937364359	0.830775538101858	0.902097748724912	1,27E-16	0.871275937390143	0.83068442789208	0.902136087729575	1,27E-16
Education	16	enmix_oob_nodye_q1_norcp	0.769649610263352	0.707766718615153	0.81983535353179	1,67E-16	0.77105215884839	0.704214944319731	0.823413922172419	1,09E-17	0.780557414722378	0.721011741099454	0.828659290423097	1,09E-17	0.869832768927422	0.828879859175484	0.900999479915279	1,67E-16	0.870727781783411	0.82643911399431	0.90315634004966	1,09E-17	0.876756243037613	0.837892878800283	0.906302551561008	1,09E-17
Education	63	enmix_neg_nodye_q2_rcp	0.766615759259473	0.704054134871842	0.817394274019158	3,84E-16	0.768805023460709	0.694134030062632	0.824852783035614	4,58E-18	0.783504371336436	0.724634685721802	0.831021577511476	4,58E-18	0.867891906025815	0.826328366527854	0.899523329312021	3,84E-16	0.86929312531748	0.81945586092379	0.90402117990415	4,58E-18	0.878612224257496	0.840334120287653	0.907713582098699	4,58E-18
Education	31	enmix_oob_relic_q3_norcp	0.767318328250014	0.704913578339583	0.817959733278739	3,17E-17	0.767318328250014	0.704911190149111	0.817960876763613	4,50E-17	0.767318328250014	0.70477587193368	0.81802562752801	4,50E-17	0.86834195739916	0.826920012011517	0.899865622219835	3,17E-17	0.86834195739916	0.826918368794869	0.899866314196784	4,50E-17	0.86834195739916	0.826825254318355	0.899905496536139	4,50E-17
Education	28	enmix_oob_mean_q3_norcp	0.766323023201284	0.703696088756072	0.817158637934274	4,16E-16	0.766323027044396	0.703693675983374	0.817159799134682	5,89E-16	0.766323052250692	0.703557948522092	0.81722481638345	5,89E-16	0.867704279608381	0.826081709525864	0.899380627398839	4,16E-16	0.867704282071996	0.8260800470216	0.899381330715997	5,89E-16	0.867704298230411	0.82598651737378	0.899420709001597	5,89E-16
Education	19	enmix_oob_mean_q2_norcp	0.766127623989652	0.703457113251727	0.817001343087503	4,39E-17	0.766127707729087	0.703454836192665	0.817002549851563	6,21E-16	0.766128256362907	0.703319619114704	0.817068058245061	6,21E-16	0.867579005710791	0.825917022247656	0.899285348572423	4,39E-17	0.867579059403564	0.825915452815801	0.899286079613159	6,21E-16	0.867579411181202	0.825822248768851	0.899325762221798	6,21E-16
Education	85	minfi_raw	0.766037288265289	0.703346636401779	0.816928620972212	4,50E-16	0.766037288579491	0.703344208290567	0.816929784824848	6,36E-16	0.766037290637	0.703208328954798	0.816994852796238	6,36E-16	0.867521080506446	0.825840872751019	0.899241292742789	4,50E-16	0.867521080707929	0.82583919899129	0.899241997844842	6,36E-16	0.867521082027316	0.825745526252016	0.899281416828381	6,36E-16
Education	84	watermelon_raw_PBC	0.764268073573014	0.701183570394361	0.815504040494576	7,26E-16	0.766003305201342	0.695778987169519	0.820381877255584	2,67E-17	0.77744896772707	0.717193787466998	0.826165694061033	2,67E-17	0.866385426365745	0.824347921761101	0.898377554998355	7,26E-16	0.867499288302872	0.820601024583831	0.901329427089656	2,67E-17	0.874791886397999	0.835309087071551	0.90480912739501	2,67E-17
Education	72	enmix_neg_nodye_q3_rcp	0.763567487934125	0.700327345692041	0.814939753794531	8,76E-16	0.765758790332482	0.690976660870804	0.822169014404439	1,20E-17	0.780221274662392	0.720598702258919	0.828389730881051	1,20E-17	0.865935092541972	0.823755904963117	0.898035047268891	8,76E-16	0.867342464355841	0.817251564566209	0.90240697531909	1,20E-17	0.876544152984978	0.837613908824722	0.906141307719851	1,20E-17
Education	57	enmix_neg_mean_q2_rcp	0.757460155697531	0.692870934923135	0.810016473917722	4,41E-15	0.760232515895873	0.678660980580807	0.820104088771542	2,26E-17	0.778018859630044	0.717893487169137	0.82662300429563	2,26E-17	0.861994114907143	0.81857502616358	0.895037681247693	4,41E-15	0.863786470287934	0.808574201023001	0.901161745452769	2,26E-17	0.875152538924056	0.835783466822651	0.905083317522749	2,26E-17
Education	88	minfi_illumina_nobg_normcontrol	0.759202606762148	0.694996877138534	0.811421864973695	2,79E-17	0.760102091482827	0.694444912372295	0.812927866814819	6,74E-16	0.76582346994704	0.702946746521106	0.816822772292223	6,74E-16	0.863121284431788	0.820056823127387	0.895894965897939	2,79E-17	0.863702276317923	0.81967245709988	0.896812147571071	6,74E-16	0.867383951998337	0.825565153998072	0.899177162185903	6,74E-16
Education	66	enmix_neg_mean_q3_rcp	0.753114135772976	0.687573300438652	0.806508515925172	1,35E-14	0.755885933921431	0.674474519612427	0.816158240806307	8,76E-17	0.77324852233212	0.71204032569114	0.822793061889264	8,76E-17	0.859172965873002	0.81486629381957	0.89289201663368	1,35E-14	0.860973847239958	0.805595441092218	0.898774371603174	8,76E-17	0.87212650972935	0.831803217489861	0.90278274488983	8,76E-17
Education	17	enmix_est_nodye_q1_norcp	0.751550283684857	0.685668729244571	0.805245307770293	2,01E-14	0.751550288779407	0.685665818711892	0.805246720554826	2,78E-14	0.751550319601022	0.685523742246612	0.805315340486231	2,78E-14	0.858154391210247	0.813527257579076	0.892117325334442	2,01E-14	0.858154394531413	0.813525208971546	0.892118192362472	2,78E-14	0.858154414624199	0.813425198428693	0.892160302885736	2,78E-14
Education	34	enmix_oob_nodye_q3_norcp	0.749756549301169	0.6834853010339	0.803795810826205	3,16E-14	0.750312714694886	0.683749194708864	0.804440034080529	1,63E-14	0.75366274151231	0.68809758231097	0.807020995034204	1,63E-14	0.856983846810704	0.811988439238694	0.891227051312462	3,16E-14	0.857347042497695	0.812174636053311	0.891622906704616	1,63E-14	0.859529855623633	0.815234367398334	0.893205997331457	1,63E-14
Education	25	enmix_oob_nodye_q2_norcp	0.748802024920783	0.682323886776949	0.803024208564921	4,01E-14	0.749225653849494	0.682659409447774	0.803450096787576	2,64E-14	0.751761246034931	0.68578066737681	0.805485690995525	2,64E-14	0.85635997013979	0.811168279948955	0.890752553127471	4,01E-14	0.856636937836676	0.811405333265647	0.891014504053907	2,64E-14	0.858291902205879	0.813606040985072	0.892264829361665	2,64E-14
Education	79	watermelon_danen	0.7477827099074	0.681084009143939	0.802200031177183	5,18E-14	0.747782709971008	0.681080951785621	0.80220151095406	7,12E-14	0.747782710348181	0.680937263965388	0.802271009959811	7,12E-14	0.855692993950053	0.810291461270598	0.890245274996685	5,18E-14	0.855692993991698	0.810289297564387	0.89024618620965	7,12E-14	0.855692994238641	0.810187600171388	0.890288980432195	7,12E-14
Education	32	enmix_est_relic_q3_norcp	0.742148311957785	0.674237316204607	0.797640537586223	2,06E-13	0.744154222726198	0.669514582359038	0.80262730326687	9,16E-15	0.755915235598423	0.690843909440896	0.808838769208787	9,16E-15	0.85199211440704	0.805426219662887	0.887430518959316	2,06E-13	0.853312411287861	0.802047001485915	0.890508317290304	9,16E-15	0.860992854636066	0.81715870469597	0.894318258738544	9,16E-15
Education	14	enmix_est_relic_q1_norcp	0.741261470139087	0.673160724100227	0.796922305155127	2,56E-13	0.742962292794918	0.670263140095834	0.800649922268762	2,00E-14	0.752860174193794	0.687119515136841	0.80637307470424	2,00E-14	0.851407422550821	0.804657573422579	0.886985823336785	2,56E-13	0.85252824558074	0.802583885144441	0.88928993067122	2,00E-14	0.859007678168126	0.814547527868657	0.892809006064562	2,00E-14
Education	33	enmix_neg_relic_q3_norcp	0.741183733731276	0.673066368828518	0.796859340755417	2,61E-13	0.742441703343571	0.672044205738252	0.799093992838197	4,39E-14	0.749729786917076	0.683306872320293	0.803844654621319	4,39E-14	0.851356142804015	0.804590160161786	0.886946821803436	2,61E-13	0.85218541535008	0.80385937576516	0.888329343568726	4,39E-14	0.85696636420422	0.811862511294109	0.891257074229676	4,39E-14
Education	29	enmix_est_mean_q3_norcp	0.740523719656334	0.672265343090817	0.796324698374789	3,06E-13	0.742233648386319	0.66938030826044	0.800060043128954	2,39E-14	0.752146827875776	0.68625037916024	0.805797075497329	2,39E-14	0.850920572116708	0.804017551243729	0.886615542385247	3,06E-13	0.85204834503545	0.80195064593515	0.888925951312435	2,39E-14	0.858543149363395	0.813936515764635	0.892455842830964	2,39E-14
Education	18	enmix_neg_nodye_q1_norcp	0.741626597155625	0.673603939399251	0.797218032038513	2,34E-13	0.741656482181868	0.673651418495255	0.797236543744756	3,04E-13	0.741828090805026	0.673699117846901	0.7974537293905	3,04E-13	0.851648221687506	0.804974132220369	0.887168966510157	2,34E-13	0.851667926217866	0.805008033394338	0.887180428774967	3,04E-13	0.851781062346024	0.805042089899131	0.887314890337577	3,04E-13
Education	11	enmix_est_mean_q1_norcp	0.739879436406113	0.671483563188767	0.7958027145877	3,57E-13	0.741114529991255	0.670591677259727	0.797944638900782	6,39E-15	0.748219862531836	0.68146915998315	0.802624386193389	6,39E-15	0.850495064111344	0.803458170905069	0.886291916281471	3,57E-13	0.851310487880401	0.80281936799745	0.887618697079155	6,39E-15	0.855979134624676	0.810563971318961	0.890506521869811	6,39E-15
Education	35	enmix_est_nodye_q3_norcp	0.739435112311387	0.670944504468551	0.795442684782013	3,97E-13	0.739435112342522	0.670941125681685	0.795444327593437	5,39E-13	0.739435112519231	0.67079400708258	0.795515813052042	5,39E-13	0.85020143272699	0.803072157901434	0.886068590798362	3,97E-13	0.850201432747571	0.803069737610252	0.886069610033109	5,39E-13	0.850201432864378	0.802964344184921	0.886113959308232	5,39E-13
Education	15	enmix_neg_relic_q1_norcp	0.735555531633567	0.666240829518835	0.792297432550991	9,96E-13	0.736702717372147	0.665761937230451	0.79412274813174	2,21E-13	0.743150434622462	0.675305366445152	0.798524116945378	2,21E-13	0.847631226113792	0.799693318895837	0.884113783975361	9,96E-13	0.848392427791985	0.799348241006597	0.885249071122562	2,21E-13	0.852652094577731	0.806187791158443	0.887977102360568	2,21E-13
Education	24	enmix_neg_relic_q2_norcp	0.735088871524777	0.66567541357674	0.791918898736192	1,11E-13	0.736638535555031	0.663891856053337	0.794922941499091	1,29E-13	0.74535886244664	0.677989375378168	0.80031097575066	1,29E-13	0.847321291247507	0.799285873046924	0.883878058649549	1,11E-13	0.848349867256171	0.797998804595454	0.885746037470761	1,29E-13	0.854103850484705	0.808097339979128	0.889080816070636	1,29E-13
Education	82	watermelon_nasen	0.736172932521554	0.666989008882772	0.792798173430423	8,61E-13	0.736172932521554	0.666985498413107	0.792799883283598	1,16E-12	0.736172932521554	0.666837062857556	0.792872137866103	1,16E-12	0.848041020259846	0.80023204151753	0.884425458682219	8,61E-13	0.848041020259846	0.800229514951445	0.884426522642948	1,16E-12	0.848041020259846	0.800122672715662	0.88447148139609	1,16E-12
Education	30	enmix_neg_mean_q3_norcp	0.734983744453865	0.665548050238446	0.79183361832817	1,14E-12	0.735860109394304	0.665639990329706	0.793008269998252	3,93E-13	0.740759246100089	0.672401264419963	0.796588283883964	3,93E-13	0.84725144751742	0.799194055245856	0.883824938017373	1,14E-12	0.847833423225641	0.799260337400936	0.884556176641645	3,93E-13	0.851076043697196	0.804114752512067	0.886778892002852	3,93E-13
Education	12	enmix_neg_mean_q1_norcp	0.732940268851272	0.663073145809526	0.790175484618077	1,84E-12	0.733555379654834	0.663457265054264	0.790845336267128	9,70E-13	0.736950170848745	0.667779479195461	0.793502206610853	9,70E-13	0.84589213145485	0.797407074343402	0.882791091049553	1,84E-12	0.846301639121435	0.797684772542228	0.883208974277568	9,70E-13	0.8485564908159	0.80080069040974	0.884863373667456	9,70E-13
Education	73	watermelon_dasen	0.733405837055389	0.663636872782211	0.790553333499306	1,65E-12	0.733405837736722	0.663633249138835	0.790555102110128	2,22E-12	0.733405841485443	0.66348371137642	0.790628009281121	2,22E-12	0.846202108447099	0.797814575571851	0.883026848414859	1,65E-12	0.846202108900611	0.797811957031225	0.883027951698864	2,22E-12	0.846202111395852	0.79770388713627	0.883073430308434	2,22E-12
Education	36	enmix_neg_nodye_q3_norcp	0.728944580207488	0.658238276691909	0.786930847485497	4,61E-12	0.728944580207488	0.658234462125158	0.786932712845872	6,17E-12	0.728944580207488	0.658083156849095	0.78700665753834	6,17E-12	0.843224922941149	0.793900714926273	0.880762508065533	4,61E-12	0.843224922941149	0.793897940441521	0.880763676425848	6,17E-12	0.843224922941149	0.793787879854796	0.880809989395862	6,17E-12
Education	23	enmix_est_relic_q2_norcp	0.72544909984499	0.654013448270258	0.784089764632606	1,02E-11	0.727854602391032	0.648777863052084	0.789896982187753	3,86E-13	0.740836412877701	0.672494950735443	0.796650773629996	3,86E-13	0.840881484026579	0.79081998874219	0.878980172608156	1,02E-11	0.842495197667461	0.786980317471171	0.882617256801315	3,86E-13	0.851126972525875	0.804181741104484	0.886817611216034	3,86E-13
Education	21	enmix_neg_mean_q2_norcp	0.726640344975926	0.655452751800323	0.785058269951963	7,77E-12	0.727806354037863	0.65520909788474	0.786800902385129	1,90E-12	0.734068658604655	0.664286703032764	0.791165698272505	1,90E-12	0.841681184029158	0.791871288488917	0.879588395703283	7,77E-12	0.842462874774118	0.79169344673378	0.880681111515961	1,90E-12	0.846643130261445	0.798283975738388	0.883408719847133	1,90E-12
Education	76	watermelon_nanes	0.72631455519932	0.655059069956391	0.784793424939086	8,36E-12	0.726492016441401	0.655313223537339	0.78491673646906	8,67E-13	0.727435373769428	0.656257844515485	0.785780678926157	8,67E-13	0.841462586307696	0.791583916063674	0.87942213812881	8,36E-12	0.841581669098971	0.791769453924811	0.879499553600232	8,67E-13	0.842214284615574	0.792458549480819	0.880041640274292	8,67E-13
Education	27	enmix_neg_nodye_q2_norcp	0.721233536190313	0.64892420872804	0.780660134809144	2,60E-12	0.721233536194546	0.648920050362465	0.780662176923798	3,44E-11	0.721233536216451	0.648765756852807	0.780737902238609	3,44E-11	0.838042625856167	0.787087975654881	0.876821039061244	2,60E-12	0.838042625859025	0.78708491684581	0.876822327155215	3,44E-11	0.838042625873812	0.786971410773574	0.876870089929713	3,44E-11
Education	20	enmix_est_mean_q2_norcp	0.718832680474677	0.646028664454281	0.77870528453223	4,40E-11	0.721077459127904	0.642377956614183	0.783570536708612	2,56E-12	0.732778141355435	0.662723411830542	0.790118726436801	2,56E-12	0.83641961040229	0.784954330875475	0.875586631809009	4,40E-11	0.837937252973245	0.782253505080483	0.878653824540752	2,56E-12	0.845784147279504	0.797154123307773	0.882755668401412	2,56E-12
Education	26	enmix_est_nodye_q2_norcp	0.720786947526324	0.648385443300042	0.780296596653519	2,87E-11	0.720786947526324	0.648381264388025	0.780298649355489	3,80E-12	0.720786947526324	0.648226800105957	0.780374477057319	3,80E-12	0.837741067902071	0.786691542242674	0.876591684913927	2,87E-11	0.837741067902071	0.786688466310301	0.876592980214838	3,80E-12	0.837741067902071	0.786574760299111	0.876640827099652	3,80E-12
Education	77	watermelon_danes	0.717342148237125	0.644232066452806	0.777491062321516	6,09E-11	0.717752161644356	0.644693681286395	0.777837650696459	4,67E-11	0.719840511633554	0.647084852880877	0.779604152877826	4,67E-11	0.835409704435993	0.78362669065644	0.874818533608899	6,09E-11	0.835687682625032	0.78396808916071	0.875037887055373	4,67E-11	0.83710147163568	0.785733475417586	0.876154566864902	4,67E-11
Education	97	minfi_illumina_bg_quantile_nostrat	0.7044929592799	0.628777810682089	0.767005185912822	9,17E-10	0.7044929592799	0.628772833764305	0.767007652560035	1,19E-09	0.7044929592799	0.628612314008413	0.767087161451041	1,19E-09	0.826630530146077	0.772085433087738	0.86814140900961	9,17E-10	0.826630530146077	0.772081681042199	0.868142989023049	1,19E-09	0.826630530146077	0.771960654603237	0.868193916163307	1,19E-09
Education	80	watermelon_daten1	0.695185824440802	0.617620961694184	0.759388974655716	5,98E-09	0.695185824507378	0.617615485027818	0.759391702976828	7,67E-09	0.695185824811054	0.617451659776852	0.759473265384506	7,67E-09	0.820188340909618	0.763616417343319	0.86324171129277	5,98E-09	0.820188340955953	0.763612231391562	0.863243474084781	7,67E-09	0.820188341167305	0.763487002587808	0.863296169741499	7,67E-09
Education	95	minfi_raw_quantile_nostrat	0.694455945720553	0.616747343857813	0.758790955621816	6,90E-09	0.694455945720553	0.616741826473044	0.758793705234051	8,86E-09	0.694455945720553	0.616577746377042	0.758875426832729	8,86E-09	0.819680142731881	0.762948331043683	0.862855194014285	6,90E-09	0.819680142731881	0.76294410941106	0.862856971770973	8,86E-09	0.819680142731881	0.762818550185875	0.8629098061814	8,86E-09
Education	99	minfi_illumina_bg_SWAN	0.685353193427414	0.605867993196717	0.751323580941672	4,02E-08	0.694206059180831	0.550713674418907	0.785488109091914	1,33E-12	0.735599544711759	0.666141961299193	0.792407242956636	1,33E-12	0.81330512334171	0.754567617965468	0.858006583269657	4,02E-08	0.819506051721345	0.710271255749742	0.879858124052596	1,33E-12	0.847660449039728	0.799622093161571	0.884182147857798	1,33E-12
Education	74	watermelon_naten	0.688503064555902	0.60962926890653	0.753909466980253	2,20E-08	0.688503064555902	0.60962341257835	0.753912395052086	2,80E-09	0.688503064555902	0.609457282417922	0.753995408575249	2,80E-09	0.815518880609183	0.757477862365996	0.859690287524677	2,20E-08	0.815518880609183	0.75747334167044	0.859692191216537	2,80E-09	0.815518880609183	0.757345086540379	0.859746159983065	2,80E-09
Education	81	watermelon_daten2	0.679979695551696	0.599459665412787	0.746907528300882	1,10E-07	0.679979764043251	0.599453416955713	0.74691076380533	1,39E-08	0.679980055105356	0.599284742474234	0.746995858029826	1,39E-08	0.809509421277136	0.74957772099627	0.855119708628603	1,10E-07	0.809509469812572	0.7495728360713	0.85512182909483	1,39E-08	0.809509676068997	0.749440955144846	0.855177594836716	1,39E-08
Education	98	minfi_raw_SWAN	0.648418437890371	0.562027560301241	0.720850098801206	2,76E-05	0.661686018915903	0.483574549090094	0.769208782162671	1,14E-10	0.715702755405503	0.642096164207561	0.776234220731105	1,14E-10	0.786715827712058	0.719612860342685	0.83778372015479	2,76E-05	0.796403184938141	0.651904616976181	0.869551168768668	1,14E-10	0.834296912038645	0.782044533326612	0.874022368977447	1,14E-10
Education	96	minfi_illumina_bg_quantile_strat	0.593039475123358	0.497191542064497	0.674628170527726	1,06E-01	0.605019918067062	0.46793304018169	0.705053326166596	8,29E-05	0.642870640993778	0.555294909560518	0.716345466861868	8,29E-05	0.744538329883427	0.664165576809114	0.805705030406995	1,06E-01	0.753909544992678	0.637540034011051	0.827016158786939	8,29E-05	0.782618697969918	0.71407024628844	0.834733427148113	8,29E-05
Education	94	minfi_raw_quantile_strat	0.496104773945756	0.386222816184694	0.592151824789883	7,54E+03	0.530936324944756	0.286415925086483	0.68158991019297	4,94E-03	0.616113513158217	0.523877935089686	0.694068160053032	4,94E-03	0.663195228817234	0.557230499563839	0.743838389744055	7,54E+03	0.693609938302189	0.445292878455664	0.810649381352145	4,94E-03	0.762463166283667	0.687558921914378	0.819409958134511	4,94E-03
Education	75	watermelon_nanet	0.473714407811159	0.361035162824167	0.572810661564968	6,24E+04	0.519871801383692	0.21621184825753	0.691643550404373	5,80E-04	0.630459550904345	0.540691237962731	0.706030900692078	5,80E-04	0.642884951521572	0.530530250335361	0.728391122419037	6,24E+04	0.684099541698715	0.355549649622798	0.817717834515483	5,80E-04	0.773351967615089	0.701881369401038	0.827688291467248	5,80E-04
Education	78	watermelon_danet	0.455963745147619	0.341183013525684	0.557398530451465	3,00E+04	0.50599786074975	0.199052968083577	0.681707484589586	2,78E-03	0.620047315262942	0.528481140740976	0.697352731907936	2,78E-03	0.626339421798431	0.508779204754148	0.715807186860365	3,00E+04	0.671976865223225	0.33201697236398	0.810732533257356	2,78E-03	0.765468155678286	0.691511496811507	0.821694535023449	2,78E-03
HDL	50	enmix_est_relic_q1_rcp	0.852643688735661	0.81067151018067	0.88591345984347	3,00E-29	0.852643688735661	0.810670916251788	0.885913731174336	5,12E-29	0.852643688735661	0.810577673905751	0.885956299510375	5,12E-29	0.920461601893399	0.895437417137889	0.93950595157956	3,00E-29	0.920461601893399	0.89543705482378	0.939506104155345	5,12E-29	0.920461601893399	0.895380171298793	0.939530040797217	5,12E-29
HDL	53	enmix_est_nodye_q1_rcp	0.851807148381449	0.809621179529175	0.885254093613697	4,39E-30	0.851898975334208	0.80967132102911	0.88535548775322	4,44E-29	0.852956035140931	0.810970088452578	0.88620237153533	4,44E-29	0.919973928306693	0.894796312828104	0.939135044567729	4,39E-30	0.920027481715592	0.894826935278692	0.939192097728263	4,44E-29	0.92064357595625	0.895619528587056	0.939668388619382	4,44E-29
HDL	47	enmix_est_mean_q1_rcp	0.851530565663148	0.809273971414386	0.885036059844333	4,98E-29	0.851603227499923	0.80933339247876	0.885107276228627	5,62E-29	0.852437603710725	0.810318780894031	0.885793931809883	5,62E-29	0.919812593380723	0.89458421908512	0.939012339018512	4,98E-29	0.91985498280836	0.894620522500815	0.939052421461537	5,62E-29	0.920341502464815	0.895222200030265	0.939438733859692	5,62E-29
HDL	51	enmix_neg_relic_q1_rcp	0.850347926867638	0.807789678760314	0.884103604397533	8,48E-29	0.850347926867638	0.807789056304734	0.884103889120587	1,44E-28	0.850347926867638	0.807694565868879	0.884147081919381	1,44E-28	0.919122198069149	0.893676613215596	0.938487249144918	8,48E-29	0.919122198069149	0.893676232287764	0.938487409559189	1,44E-28	0.919122198069149	0.893618403372979	0.938511744018095	1,44E-28
HDL	54	enmix_neg_nodye_q1_rcp	0.849172329054204	0.806314757686962	0.883176433937529	1,44E-28	0.849361919333183	0.806188609222266	0.88349063968148	8,58E-29	0.851502595691261	0.809144389464245	0.885057166758494	8,58E-29	0.918435037894527	0.892773260314245	0.937964619800278	1,44E-28	0.918545916247085	0.892695928992052	0.938141789577344	8,58E-29	0.919796275385022	0.894505042468018	0.939024218857426	8,58E-29
HDL	48	enmix_neg_mean_q1_rcp	0.848610043236428	0.805609494593484	0.882732876401708	1,84E-28	0.848801967649729	0.80548177348713	0.88305100980857	1,09E-28	0.850959573350253	0.808462496294988	0.884629200317118	1,09E-28	0.918106061731371	0.89234078244018	0.937714412348068	1,84E-28	0.918218373305563	0.892262425813817	0.937893880950512	1,09E-28	0.91947937232363	0.894088208023436	0.93878328975086	1,09E-28
HDL	6	enmix_neg_relic_nonorm_norcp	0.848171024076956	0.805058926949373	0.882386515128342	2,24E-28	0.848171024076956	0.805058276602914	0.882386812966318	3,77E-28	0.848171024076956	0.804962608564991	0.882430596605767	3,77E-28	0.917849065944061	0.892002931239433	0.937518950584046	2,24E-28	0.917849065944061	0.892002532037934	0.937519118693599	3,77E-28	0.917849065944061	0.891943805090749	0.937543831041514	3,77E-28
HDL	52	enmix_oob_nodye_q1_rcp	0.846839242945985	0.803389213595524	0.881335588274191	4,02E-29	0.846876651006809	0.803439525427964	0.881363236559559	5,55E-28	0.847290536345699	0.803858139132275	0.881736073872397	5,55E-28	0.917068712050053	0.890977064228702	0.936925441444148	4,02E-29	0.917090646573653	0.891008003428676	0.9369410642586	5,55E-28	0.91733327235228	0.891265362495702	0.937151693178614	5,55E-28
HDL	41	enmix_est_relic_nonorm_rcp	0.845977411166334	0.802309060725103	0.880655322978104	5,86E-28	0.845977411166334	0.802308381432182	0.880655634448925	9,82E-29	0.845977411166334	0.802211532536815	0.880700012183355	9,82E-29	0.916563123740311	0.890312408907625	0.936540909137508	5,86E-28	0.916563123740311	0.890311990664592	0.9365410852657	9,82E-29	0.916563123740311	0.890252357233129	0.936566179058963	9,82E-29
HDL	71	enmix_est_nodye_q3_rcp	0.845669279999925	0.801922942496495	0.880412072664021	6,70E-28	0.845835300132176	0.801889945811593	0.880652153927052	4,72E-28	0.84765902600608	0.804320330106667	0.882026754180643	4,72E-28	0.916382245902645	0.890074623707783	0.936403339951676	6,70E-28	0.916479709832841	0.890054298460955	0.936539117122891	4,72E-28	0.917549195035611	0.891549373673707	0.937315850820241	4,72E-28
HDL	46	enmix_oob_mean_q1_rcp	0.845504467388441	0.801716431314316	0.88028195589368	7,20E-28	0.845536740208904	0.801762141230108	0.880304751170881	1,02E-27	0.845890138914008	0.802102120203739	0.880631142206236	1,02E-27	0.916285473515984	0.889947405019201	0.93632973835064	7,20E-28	0.916304424384631	0.889975566566989	0.936342633419086	1,02E-27	0.916511899686154	0.890184980319602	0.9365272353973	1,02E-27
HDL	63	enmix_neg_nodye_q2_rcp	0.844882965089159	0.800937779269746	0.87979124327262	9,42E-28	0.845167692631269	0.800487462449199	0.880382098237247	3,60E-28	0.848281847120962	0.805101644401964	0.882518002489146	3,60E-28	0.915920392867119	0.889467463550589	0.936052071123546	9,42E-28	0.916087677024122	0.889189710169154	0.936386385578289	3,60E-28	0.917913951751803	0.892029151819533	0.93759316120456	3,60E-28
HDL	72	enmix_neg_nodye_q3_rcp	0.844447158973878	0.800391866196527	0.879447104329611	1,14E-27	0.844790963551556	0.799620010647471	0.880263393412517	3,21E-28	0.848541876483291	0.805427889408172	0.882723077771901	3,21E-28	0.915664246454932	0.88913072895338	0.935857255363731	1,14E-27	0.915866328752154	0.888654278032597	0.936319237503118	3,21E-28	0.918066165855628	0.892229364721064	0.93770888368411	3,21E-28
HDL	65	enmix_est_mean_q3_rcp	0.844115501010152	0.799976463391609	0.879185182563785	1,31E-27	0.844272569395797	0.799972003902717	0.879400172409815	9,82E-28	0.845977373930899	0.802211485854502	0.880699982799717	9,82E-28	0.915469232320612	0.888874359928298	0.935708934618468	1,31E-27	0.915561596919906	0.888871607078565	0.935830681852312	9,82E-28	0.916563101886174	0.890252328487565	0.93656616244411	9,82E-28
HDL	66	enmix_neg_mean_q3_rcp	0.843467614840768	0.799165105646493	0.878673463298248	1,73E-27	0.843802270745676	0.798476754231189	0.879439973770846	5,23E-28	0.847425751361214	0.804027731177615	0.881842740262632	5,23E-28	0.915088074290498	0.888373282850358	0.935419039512727	1,73E-27	0.915284989213538	0.887947817343373	0.935853218026822	5,23E-28	0.917412513858072	0.891369591810842	0.937211937422105	5,23E-28
HDL	49	enmix_oob_relic_q1_rcp	0.843251997632871	0.798895120719983	0.878503144639279	1,90E-27	0.843251997632871	0.798894404266532	0.87850347364274	3,16E-27	0.843251997632871	0.798796096330949	0.878548587694303	3,16E-27	0.914961165066726	0.88820644574347	0.935322516915961	1,90E-27	0.914961165066726	0.888206002944645	0.935322703384915	3,16E-27	0.914961165066726	0.888145241097948	0.935348272011019	3,16E-27
HDL	57	enmix_neg_mean_q2_rcp	0.842558104477776	0.798026384228462	0.877954969155866	2,55E-27	0.842844092972695	0.79761641854308	0.878529688987442	1,01E-27	0.8459172597832	0.802136121046153	0.880652544511228	1,01E-27	0.914552547819464	0.887669270293714	0.935011737316048	2,55E-27	0.914720996948908	0.887415591352383	0.935337561218938	1,01E-27	0.916527818676501	0.890205919162762	0.936539337988246	1,01E-27
HDL	62	enmix_est_nodye_q2_rcp	0.842233856026298	0.7976204968999	0.877698781106271	2,93E-27	0.84243640632165	0.797525095129385	0.878017151863528	1,77E-27	0.844605122787262	0.800491448818855	0.879616915314156	1,77E-27	0.914361500057325	0.887418115531551	0.934866433250986	2,93E-27	0.914480850933184	0.887359066407893	0.935046999961938	1,77E-27	0.915757104166592	0.889192169553471	0.93595339363834	1,77E-27
HDL	42	enmix_neg_relic_nonorm_rcp	0.841800160198482	0.797077668826819	0.877356087211421	3,52E-27	0.841844307029145	0.797135713662605	0.877389325520462	4,69E-27	0.842314415113898	0.797621797943393	0.877808134651952	4,69E-27	0.914105860548698	0.887082047318715	0.93467200302381	3,52E-27	0.914131888147508	0.887117992928896	0.9346908641629	4,69E-27	0.914408971892915	0.887418920771799	0.934928460957649	4,69E-27
HDL	39	enmix_neg_mean_nonorm_rcp	0.841292185427537	0.79644196265515	0.876954654118121	4,36E-27	0.841423359120908	0.796489659221712	0.87711074332766	3,80E-27	0.842816552775035	0.798250670527129	0.878204717492583	3,80E-27	0.913806284614404	0.886688219504743	0.934444156329557	4,36E-27	0.913883659564959	0.886717777787569	0.934532761527704	3,80E-27	0.914704777863935	0.887808005424666	0.935153350764652	3,80E-27
HDL	97	minfi_illumina_bg_quantile_nostrat	0.841035751225743	0.796121085143569	0.876751985040824	4,86E-28	0.841035751359195	0.796120337721944	0.876752328865735	8,03E-27	0.841035752771306	0.796020851635147	0.876798041340237	8,03E-27	0.91365499085587	0.886489326057806	0.934329087731592	4,86E-28	0.913654990934616	0.886488862691327	0.934329282964709	8,03E-27	0.913654991767864	0.886427182524554	0.934355239111512	8,03E-27
HDL	45	enmix_neg_nodye_nonorm_rcp	0.840340308637243	0.795251001161401	0.87620228815435	6,50E-27	0.840516753943516	0.79523341339273	0.876449783199366	4,57E-27	0.842378635989716	0.79770222215834	0.877858858312039	4,57E-27	0.913244474071763	0.885949653443367	0.93401686341219	6,50E-27	0.9133486583511	0.885938739174707	0.934157461656139	4,57E-27	0.914446812977936	0.887468694565678	0.934957230066934	4,57E-27
HDL	59	enmix_est_relic_q2_rcp	0.840293012750511	0.79519183495001	0.876164900799986	6,63E-27	0.840293012753698	0.79519107662822	0.876165249602372	1,09E-26	0.840293012787227	0.795091194814623	0.876211160817648	1,09E-26	0.913216544244338	0.885912936398971	0.933995620988746	6,63E-27	0.913216544246219	0.885912465788066	0.933995819172179	1,09E-26	0.91321654426602	0.88585047613331	0.93402190448094	1,09E-26
HDL	24	enmix_neg_relic_q2_norcp	0.840249584092524	0.795137507321034	0.876130570106194	6,75E-27	0.84024958409383	0.795136748369219	0.876130919204166	1,11E-26	0.840249584107561	0.79503684351056	0.876176842084941	1,11E-26	0.913190896882472	0.88587921992411	0.933976114526616	6,75E-27	0.913190896883243	0.885878748893705	0.933976312885256	1,11E-26	0.913190896891353	0.885816741182541	0.934002405776708	1,11E-26
HDL	100	cross_noob_dyecorr_BMIQ	0.840197096575047	0.795071848363619	0.876089077827387	6,90E-27	0.840197097963937	0.795071091187853	0.87608942800241	1,14E-26	0.840197112568702	0.794971175971897	0.876135376909495	1,14E-26	0.913159898077018	0.885838468346996	0.933952537948727	6,90E-27	0.913159898897311	0.885837998384488	0.933952736928151	1,14E-26	0.913159907523041	0.885775979707814	0.933978845761896	1,14E-26
HDL	33	enmix_neg_relic_q3_norcp	0.840177389766301	0.795047196517926	0.876073499121303	6,96E-27	0.840177391931358	0.795046440474797	0.876073849832913	1,15E-26	0.840177414694493	0.794946524578258	0.876119810699097	1,15E-26	0.913148258900194	0.885823167279587	0.933943685608938	6,96E-27	0.913148260178927	0.885822698007194	0.933943884896576	1,15E-26	0.913148273623367	0.88576067720462	0.933970000959191	1,15E-26
HDL	56	enmix_est_mean_q2_rcp	0.839824318020719	0.794605553609573	0.875794374718418	8,06E-29	0.840023059141032	0.794542173012346	0.876093134132818	5,11E-27	0.842112795089183	0.797369318218493	0.877648883666203	5,11E-27	0.912939686463326	0.885548974270525	0.933785052905798	8,06E-29	0.913057099983492	0.885509613495029	0.933954842852482	5,11E-27	0.914290153495637	0.887262634491642	0.934838127938542	5,11E-27
HDL	68	enmix_est_relic_q3_rcp	0.839861205888118	0.794651692885379	0.8758235379167	7,94E-27	0.839861205888118	0.794650928312075	0.875823889673883	1,31E-26	0.839861205888118	0.794550817660617	0.875869916988354	1,31E-26	0.912961481225112	0.885577626049281	0.9338016292187	7,94E-27	0.912961481225112	0.885577151273054	0.933801829153746	1,31E-26	0.912961481225112	0.885514982179659	0.933827989943496	1,31E-26
HDL	15	enmix_neg_relic_q1_norcp	0.839668078571202	0.794410135388298	0.875670850378914	8,61E-28	0.839668078571202	0.794409368010366	0.875671203463989	1,42E-26	0.839668078571202	0.794309155101229	0.875717282699959	1,42E-26	0.912847364534736	0.885427606232722	0.933714836163302	8,61E-28	0.912847364534736	0.885427129586605	0.933715036885782	1,42E-26	0.912847364534736	0.885364880230371	0.933741231449792	1,42E-26
HDL	44	enmix_est_nodye_nonorm_rcp	0.839512508315153	0.794215563477431	0.875547850428635	9,18E-27	0.839570076334099	0.794284420102563	0.875594338679598	1,15E-26	0.840172828421463	0.794940784994465	0.876116186394156	1,15E-26	0.91275542245057	0.885306737545108	0.93364490831683	9,18E-27	0.912789446985566	0.885349514495769	0.933671338863188	1,15E-26	0.913145564856731	0.885757114262592	0.933967941588977	1,15E-26
HDL	5	enmix_est_relic_nonorm_norcp	0.839544972176996	0.794256165302486	0.875573518017649	9,06E-28	0.839544972176996	0.794255396133158	0.875573871950983	1,49E-26	0.839544972176996	0.794155118064799	0.875619984278264	1,49E-26	0.912774609890013	0.885331961691865	0.933659501594019	9,06E-28	0.912774609890013	0.885331483851046	0.933659702819603	1,49E-26	0.912774609890013	0.885269183326117	0.933685918915181	1,49E-26
HDL	14	enmix_est_relic_q1_norcp	0.839470373815188	0.794162867404991	0.875514536435328	9,34E-27	0.839470373815188	0.794162097148762	0.875514890883366	1,54E-26	0.839470373815188	0.794061779605013	0.875561023260849	1,54E-26	0.912730518267678	0.88527399806645	0.933625967089931	9,34E-27	0.912730518267678	0.885273519500635	0.93362616862082	1,54E-26	0.912730518267678	0.885211187966823	0.933652397764803	1,54E-26
HDL	38	enmix_est_mean_nonorm_rcp	0.839391913819464	0.79406474218409	0.875452500473088	9,65E-27	0.839408042509872	0.79409063797057	0.87546248545223	1,47E-27	0.839576667545718	0.794194776378792	0.87564503532314	1,47E-27	0.912684140354278	0.885213028842424	0.933590693714987	9,65E-27	0.912693674389398	0.885229119604376	0.933596371287725	1,47E-27	0.912793342465953	0.885293822983599	0.93370016056613	1,47E-27
HDL	60	enmix_neg_relic_q2_rcp	0.839092226289824	0.793689962671757	0.875215535606026	1,09E-26	0.839164737718744	0.793765753162744	0.875279127314761	1,28E-26	0.839921741861906	0.794626570015513	0.875917758893792	1,28E-26	0.912506957829521	0.884980101566194	0.933455935051409	1,09E-26	0.912549833637658	0.885027213573664	0.933492102125709	1,28E-26	0.91299724629804	0.885562025317216	0.933855180741304	1,28E-26
HDL	61	enmix_oob_nodye_q2_rcp	0.838897783861992	0.793446817707137	0.875061779447385	1,19E-26	0.839043419959823	0.793487675771591	0.875240718004125	9,78E-27	0.840563154955445	0.795429295980689	0.876424627625155	9,78E-27	0.912391967866932	0.884828933730561	0.933368477816536	1,19E-26	0.912478096877292	0.884854338829195	0.933470257552503	9,78E-27	0.913376053076313	0.886060284034983	0.934143172842895	9,78E-27
HDL	89	minfi_noob_dyecorr	0.838952598065296	0.793515359908359	0.875105124745454	1,16E-26	0.838952598065296	0.793514582079497	0.8751054827803	1,91E-26	0.838952598065296	0.793413990728709	0.875151754280981	1,91E-26	0.912424386520818	0.884871551865498	0.933393134280138	1,16E-26	0.912424386520818	0.884871068245738	0.933393337939307	1,91E-26	0.912424386520818	0.884808521434948	0.933419657670911	1,91E-26
HDL	70	enmix_oob_nodye_q3_rcp	0.838401704083835	0.792826549157895	0.874669469230755	1,46E-26	0.838551397169198	0.79286451315836	0.874855264029892	1,18E-26	0.840107828593027	0.794859440520019	0.876064819804949	1,18E-26	0.912098484484	0.884443115292209	0.933145264897991	1,46E-26	0.912187060378414	0.88446673726798	0.933250988291695	1,18E-26	0.913107172893651	0.885706615878207	0.933938753668471	1,18E-26
HDL	69	enmix_neg_relic_q3_rcp	0.837806467025854	0.792082424852723	0.874198680654579	1,86E-26	0.837904374960589	0.792161204441565	0.87429539996433	1,93E-26	0.838917197712956	0.793369705139985	0.875123770649634	1,93E-26	0.911746130028247	0.883979903901817	0.932877276756227	1,86E-26	0.911804102951283	0.884028961767869	0.932932343515295	1,93E-26	0.91240344998275	0.884780982823681	0.933403740433037	1,93E-26
HDL	64	enmix_oob_mean_q3_rcp	0.836959237376955	0.79102351111937	0.873528466517503	2,63E-26	0.83710952348486	0.791067445950402	0.873712378087347	2,15E-26	0.838655618912914	0.793042486865951	0.874916987667444	2,15E-26	0.9112442130965	0.883320075039092	0.932495536767808	2,63E-26	0.911333279571624	0.883347467164347	0.932600316148007	2,15E-26	0.912248721605365	0.884577462804136	0.933286106448814	2,15E-26
HDL	40	enmix_oob_relic_nonorm_rcp	0.836827075802424	0.790858353201721	0.873423905554212	2,78E-26	0.836827075802424	0.790857543758884	0.87342427857752	4,54E-26	0.836827075802424	0.790755831802478	0.873471120418364	4,54E-26	0.911165876011331	0.883217091723434	0.932435956394854	2,78E-26	0.911165876011331	0.883216586953007	0.932436168960835	4,54E-26	0.911165876011331	0.88315315551037	0.932462860941576	4,54E-26
HDL	28	enmix_oob_mean_q3_norcp	0.836531320274092	0.790488781624661	0.873189903357167	3,14E-26	0.83654492658882	0.790510917733224	0.873198190086372	4,82E-27	0.836684209400671	0.790577226668991	0.873358125740408	4,82E-27	0.910990529853032	0.882986578566981	0.932302594405639	3,14E-26	0.910998597940765	0.88300038821769	0.9323073177282	4,82E-27	0.911081181096112	0.883041753121926	0.932398470682407	4,82E-27
HDL	37	enmix_oob_mean_nonorm_rcp	0.836520618072245	0.790475408945741	0.873181435442894	3,15E-26	0.836520618072245	0.790474594874358	0.873181810662559	5,15E-27	0.836520618072245	0.790372721800266	0.87322873463193	5,15E-27	0.910984183722721	0.882978235831996	0.93229776776689	3,15E-26	0.910984183722721	0.88297772795802	0.932297981639815	5,15E-27	0.910984183722721	0.8829141688503	0.932324727341437	5,15E-27
HDL	55	enmix_oob_mean_q2_rcp	0.836169203105044	0.790036331209969	0.87290337271853	3,63E-26	0.836322285557415	0.790080477635316	0.873091015636346	2,95E-26	0.837888120195138	0.792082547172642	0.874310189109029	2,95E-26	0.910775762594258	0.882704241735637	0.932139250143488	3,63E-26	0.910866564257319	0.882731796146961	0.932246226529179	2,95E-26	0.911794478660839	0.883979980076594	0.932940763155794	2,95E-26
HDL	101	cross_noob_nodyecorr_BMIQ	0.835986845813733	0.789808502346718	0.872759070184117	3,91E-26	0.836168815985164	0.789809842779897	0.87300564129087	2,79E-26	0.838028376189788	0.792257953736563	0.874421086572514	2,79E-26	0.910667576644007	0.882562018574787	0.932056967795984	3,91E-26	0.91077553295287	0.882562855451929	0.932197556745421	2,79E-26	0.911877517285137	0.884089203883666	0.933003894201215	2,79E-26
HDL	90	minfi_noob_nodyecorr	0.835764733300033	0.789531022337588	0.872583299960995	4,28E-26	0.835764733335218	0.7895301968375	0.872583680654638	6,99E-26	0.835764733693324	0.789427927276752	0.872630807377264	6,99E-26	0.910535776332988	0.882388751558223	0.931956725213955	4,28E-26	0.910535776353869	0.88238823601052	0.931956942345659	6,99E-26	0.910535776566393	0.882324362153156	0.931983820771845	6,99E-26
HDL	43	enmix_oob_nodye_nonorm_rcp	0.83575218372659	0.789515345010868	0.872573368487529	4,30E-26	0.835752197819209	0.789514544944696	0.872573756562273	7,02E-26	0.835752341235905	0.789412439533173	0.872621003650208	7,02E-26	0.910528328535072	0.882378960551549	0.9319510606864	4,30E-26	0.910528336898679	0.882378460879283	0.931951282030322	7,02E-26	0.910528422012788	0.882314688433838	0.931978229389984	7,02E-26
HDL	19	enmix_oob_mean_q2_norcp	0.835401904288845	0.78907778912951	0.872296152285406	4,96E-26	0.835401904387424	0.789076958189576	0.872296535650175	8,08E-26	0.835401905388083	0.78897449912025	0.872343760024182	8,08E-26	0.910320407030998	0.882105623270235	0.931792923059361	4,96E-26	0.910320407089524	0.882105104062229	0.931793141781636	8,08E-26	0.910320407683616	0.882041079409726	0.9318200841633	8,08E-26
HDL	58	enmix_oob_relic_q2_rcp	0.835295270135575	0.788944595093715	0.872211755768456	5,18E-27	0.835295270135575	0.788943762336585	0.872212139859882	8,44E-26	0.835295270135575	0.788841246182442	0.872259391953253	8,44E-26	0.910257094569716	0.882022391590485	0.931744769875621	5,18E-27	0.910257094569716	0.882021871169528	0.931744989032236	8,44E-26	0.910257094569716	0.88195780130395	0.931771949658386	8,44E-26
HDL	67	enmix_oob_relic_q3_rcp	0.835125831504198	0.788732962524691	0.872077647586117	5,55E-26	0.835125831504198	0.788732127161129	0.872078032915668	9,03E-26	0.835125831504198	0.788629522226335	0.87212533034848	9,03E-26	0.910156477738282	0.881890118926909	0.931668244327991	5,55E-26	0.910156477738282	0.881889596753556	0.931668464222562	9,03E-26	0.910156477738282	0.881825456223842	0.931695454583846	9,03E-26
HDL	30	enmix_neg_mean_q3_norcp	0.835032320173356	0.788616169529362	0.87200363236753	5,76E-26	0.835032320173356	0.788615332724979	0.872004018381575	9,38E-26	0.835032320173356	0.78851267880801	0.872051340833304	9,38E-26	0.910100940450433	0.881817108627471	0.931626004661865	5,76E-26	0.910100940450433	0.881816585485168	0.931626224964473	9,38E-26	0.910100940450433	0.881752405952783	0.931653231737895	9,38E-26
HDL	10	enmix_oob_mean_q1_norcp	0.834751910157434	0.78826596546527	0.871781674704556	6,45E-26	0.834774001810747	0.788300648969762	0.871795706224654	9,51E-26	0.834997259701306	0.788468871234893	0.872023599295545	9,51E-26	0.909934368277406	0.881598129907012	0.931499315850668	6,45E-26	0.909947493246476	0.881619820944427	0.931507325639757	9,51E-26	0.910080116236493	0.881725015085641	0.931637399895699	9,51E-26
HDL	32	enmix_est_relic_q3_norcp	0.83475691854186	0.788272220172374	0.871785639208784	6,44E-26	0.83475691854186	0.788271379114846	0.871786027243647	1,05E-25	0.83475691854186	0.788168581001293	0.871833423364798	1,05E-25	0.909937343858355	0.881602041658279	0.931501578970649	6,44E-26	0.909937343858355	0.881601515654769	0.931501800478147	1,05E-25	0.909937343858355	0.881537221238899	0.931528855593993	1,05E-25
HDL	12	enmix_neg_mean_q1_norcp	0.83471160822108	0.788215634852638	0.87174977258449	6,55E-26	0.83471160822108	0.788214793093966	0.87175016095253	1,07E-25	0.83471160822108	0.788111971265343	0.871797569192079	1,07E-25	0.909910423502916	0.881566651683585	0.931481104315336	6,55E-26	0.909910423502916	0.881566125208257	0.931481326021522	1,07E-25	0.909910423502916	0.88150181188893	0.931508389091852	1,07E-25
HDL	11	enmix_est_mean_q1_norcp	0.834632479165132	0.788116817244934	0.871687134862965	6,77E-26	0.834662460327383	0.788161908796658	0.871707090036504	9,63E-26	0.834965219026067	0.788428837268784	0.871998246958748	9,63E-26	0.909863407133117	0.8815048431335	0.931445345353389	6,77E-26	0.909881221615494	0.88153304789615	0.931456737730799	9,63E-26	0.910061084938969	0.881699982508491	0.931622931138315	9,63E-26
HDL	23	enmix_est_relic_q2_norcp	0.834420960727116	0.787852681468484	0.871519693166711	7,37E-27	0.834420960727116	0.787851835202852	0.871520083676675	1,20E-25	0.834420960727116	0.787748861310765	0.871567569637253	1,20E-25	0.909737708618826	0.881339597646678	0.931349743578764	7,37E-27	0.909737708618826	0.881339068137558	0.931349966562517	1,20E-25	0.909737708618826	0.881274633544661	0.931377080664184	1,20E-25
HDL	29	enmix_est_mean_q3_norcp	0.834343967208272	0.787756539290426	0.871458741602326	7,60E-27	0.834351630473046	0.787769090197598	0.871463368903698	1,19E-25	0.83442883199679	0.787758694570109	0.871573798664396	1,19E-25	0.909691946683345	0.881279438198103	0.931314938694498	7,60E-27	0.909696501600276	0.881287292097133	0.931317581080094	1,19E-25	0.909742386777151	0.881280786901206	0.931380637286517	1,19E-25
HDL	92	minfi_funnorm_bg_dyecorr	0.833619669813749	0.786852216739317	0.870885298785473	1,02E-25	0.833619669813749	0.786851357963908	0.870885695243033	1,65E-25	0.833619669813749	0.786747965375777	0.870933395351728	1,65E-25	0.909261264522129	0.880713255822779	0.930987377313647	1,02E-25	0.909261264522129	0.880712717884395	0.930987603847068	1,65E-25	0.909261264522129	0.880647948811643	0.931014858696235	1,65E-25
HDL	16	enmix_oob_nodye_q1_norcp	0.833276843005703	0.786424249853642	0.870613839577091	1,17E-25	0.83333061849355	0.786494092273146	0.870654724684971	1,49E-25	0.833868536418745	0.787058799340344	0.871130371833171	1,49E-25	0.909057293975878	0.880445112540397	0.930832244643202	1,17E-25	0.909089293646662	0.880488881183376	0.930855612418368	1,49E-25	0.909409284099675	0.88084264449594	0.931127392240139	1,49E-25
HDL	93	minfi_funnorm_bg_nodyecorr	0.832941765289048	0.786005999989216	0.870348494329009	1,33E-25	0.832941765289048	0.786005130533165	0.870348895867245	2,16E-26	0.832941765289048	0.785901384329515	0.870396777008156	2,16E-26	0.90885786014887	0.880182933309252	0.930680562438444	1,33E-25	0.90885786014887	0.880182388164276	0.930680792006649	2,16E-26	0.90885786014887	0.88011733595757	0.930708165997188	2,16E-26
HDL	83	watermelon_raw_BMIQ	0.832662434086216	0.785657366732936	0.870127277676941	1,49E-25	0.832662434086216	0.785656492849904	0.870127681321775	2,41E-27	0.832662434086216	0.785552601100752	0.870175637019672	2,41E-27	0.908691550172348	0.87996429927695	0.93055407304449	1,49E-25	0.908691550172348	0.879963751142302	0.930554303871683	2,41E-27	0.908691550172348	0.879898582227684	0.93058172697233	2,41E-27
HDL	17	enmix_est_nodye_q1_norcp	0.832247612683494	0.785139683248501	0.869798731552435	1,75E-25	0.832370198427917	0.785223291995765	0.86992685378686	1,67E-25	0.833588494844644	0.786709029567894	0.870908719698464	1,67E-25	0.908444477615764	0.879639493330568	0.930366158533297	1,75E-25	0.908517502786336	0.879691964043261	0.930439446896159	1,67E-25	0.909242719605167	0.88062355598903	0.931000759715128	1,67E-25
HDL	21	enmix_neg_mean_q2_norcp	0.832260004678763	0.785155147097701	0.869808546721476	1,75E-25	0.832260030155682	0.785154313189975	0.869808966644064	2,82E-25	0.832260282968707	0.785050512966617	0.869857236832402	2,82E-25	0.908451860056485	0.879649198417519	0.930371773352517	1,75E-25	0.908451875234071	0.879648675062658	0.930372013570133	2,82E-25	0.908452025844541	0.879583526924315	0.930399625915792	2,82E-25
HDL	18	enmix_neg_nodye_q1_norcp	0.831772727364597	0.784547122776548	0.869422572824519	2,12E-25	0.831833261950212	0.784622937158135	0.869469894167245	2,64E-25	0.832432343730363	0.785265324289126	0.869993468508285	2,64E-25	0.908161492895773	0.879267476619933	0.930150930520652	2,12E-25	0.908197573685962	0.879315087597812	0.930178011296138	2,64E-25	0.908554519438075	0.879718340579779	0.930477547819767	2,64E-25
HDL	34	enmix_oob_nodye_q3_norcp	0.831712968981849	0.784472562555973	0.869375234857429	2,17E-25	0.831738046657699	0.784511583885291	0.869391319669742	3,14E-25	0.831986007243553	0.784708113621959	0.869640063076291	3,14E-25	0.90812587241128	0.879220649301933	0.930123838859707	2,17E-25	0.908140820872656	0.879245157016274	0.930133044400072	3,14E-25	0.908288604775293	0.879368573082172	0.93027538321509	3,14E-25
HDL	22	enmix_oob_relic_q2_norcp	0.831202408890168	0.783835595081674	0.868970763385338	2,65E-25	0.831586457397428	0.783203430448569	0.869782245996737	8,13E-26	0.835387808336916	0.78895688299282	0.872332606793647	8,13E-26	0.90782144546646	0.878820444263851	0.929892302661106	2,65E-25	0.908050454335703	0.878422974154499	0.930356727751553	8,13E-26	0.91031203818868	0.882030070700129	0.931813721160909	8,13E-26
HDL	31	enmix_oob_relic_q3_norcp	0.830500880449364	0.782960540769497	0.868414922314	3,49E-25	0.830920376023744	0.782158759825166	0.869351880713904	9,30E-26	0.835053746770073	0.78853945127556	0.872068294473719	9,30E-26	0.907402874611551	0.878270183625695	0.92957395270477	3,49E-25	0.90765320753956	0.877765525111689	0.930110472707684	9,30E-26	0.910113666414265	0.881769144888792	0.931662906794623	9,30E-26
HDL	4	enmix_oob_relic_nonorm_norcp	0.830078353388481	0.782433590713895	0.868080096038194	4,12E-25	0.83074358836909	0.779770528905194	0.870184135520216	3,75E-26	0.837299562482092	0.791346569220208	0.873844787447006	3,75E-26	0.907150616640593	0.877938560841997	0.929382094353673	4,12E-25	0.90754772393785	0.876259625879816	0.930586586628448	3,75E-26	0.91144588457959	0.883521461248774	0.932675740595958	3,75E-26
HDL	25	enmix_oob_nodye_q2_norcp	0.83014600840745	0.782517961351688	0.868133710735342	4,01E-25	0.83014600840745	0.782517046897486	0.868134133705757	6,45E-25	0.83014600840745	0.782411848231917	0.868182760078472	6,45E-25	0.9071910160106	0.877991670567294	0.929412820663274	4,01E-25	0.9071910160106	0.877991094962571	0.929413063058452	6,45E-25	0.9071910160106	0.877924873544842	0.929440929047011	6,45E-25
HDL	20	enmix_est_mean_q2_norcp	0.829463213240112	0.781666547284712	0.867592574116347	5,24E-25	0.829514537500927	0.781735975802977	0.867630314181513	6,79E-25	0.830014134834098	0.78224732365325	0.868078289293044	6,79E-25	0.906783156105197	0.877455490732522	0.929102617070374	5,24E-25	0.906813824648832	0.877499232680276	0.929124257186574	6,79E-25	0.907112266550164	0.877821291435354	0.92938105888652	6,79E-25
HDL	80	watermelon_daten1	0.828232871989046	0.780132818085658	0.866617262006718	8,43E-25	0.828797116734071	0.778460589729576	0.868144694138925	1,27E-25	0.834278224903505	0.787570551336752	0.871454611787654	1,27E-25	0.906047456731221	0.876488327342459	0.928543070554331	8,43E-25	0.906384977480898	0.875431926043349	0.929419114978216	1,27E-25	0.90965286898872	0.881163040807316	0.931312580383899	1,27E-25
HDL	81	watermelon_daten2	0.82809398451365	0.77995971887237	0.866507145152844	8,90E-25	0.8286308005554	0.77849805006187	0.867902803233612	1,51E-25	0.833838505295748	0.78702128925787	0.871106603008838	1,51E-25	0.905964344862672	0.876379067012242	0.928479858652658	8,90E-25	0.906285511874485	0.875455612711847	0.929280476190887	1,51E-25	0.909391424476904	0.880819153066398	0.931113814261627	1,51E-25
HDL	13	enmix_oob_relic_q1_norcp	0.82713644068796	0.778766506518505	0.865747855330224	1,29E-25	0.827973078837792	0.774538655482449	0.868771984480456	6,19E-26	0.836065989867556	0.789804446892005	0.872869123309334	6,19E-26	0.905390995733765	0.875625332121581	0.928043789901067	1,29E-25	0.905891983227903	0.872946501435183	0.929778476663097	6,19E-26	0.910714532572836	0.882559486611513	0.932119722030535	6,19E-26
HDL	95	minfi_raw_quantile_nostrat	0.826354896571187	0.777792869873417	0.865127993710766	1,73E-24	0.827441971381205	0.770323254290599	0.869866743980954	2,90E-26	0.837933443013688	0.792139227843293	0.874346025323779	2,90E-26	0.90492258445781	0.875009550385695	0.927687533110851	1,73E-24	0.905574003814538	0.870262820559606	0.930405064190836	2,90E-26	0.911821313441814	0.884015276867271	0.932961164598988	2,90E-26
HDL	3	enmix_neg_mean_nonorm_norcp	0.827095923849529	0.778716025484146	0.865715723352762	1,31E-24	0.827095923849529	0.778715060169529	0.865716170598741	2,09E-24	0.827095923849529	0.778608287733936	0.865765607470748	2,09E-24	0.905366722188194	0.875593421689883	0.92802532831426	1,31E-24	0.905366722188194	0.875592811470669	0.928025585286016	2,09E-24	0.905366722188194	0.875525311676057	0.928053989208633	2,09E-24
HDL	1	enmix_oob_mean_nonorm_norcp	0.826309065436952	0.777735781325928	0.865091640248191	1,76E-24	0.826571532615789	0.77764622473696	0.865490287647166	9,76E-25	0.829077196522282	0.781078597563654	0.867335945837326	9,76E-25	0.904895103545088	0.874973423492497	0.927666632115805	1,76E-24	0.905052463433585	0.874916745430637	0.927895785229478	9,76E-25	0.90655243868181	0.877084928910038	0.928955443471	9,76E-25
HDL	78	watermelon_danet	0.82498854045545	0.776091242414116	0.86404401886627	2,91E-24	0.826556799221913	0.760309393271541	0.872716058490289	6,23E-27	0.841640498232226	0.796777943334722	0.87727580597401	6,23E-27	0.904102707680086	0.873931725894025	0.927063964285339	2,91E-24	0.905043631354923	0.863836091743513	0.932032439764348	6,23E-27	0.914011718400099	0.886896398400735	0.934626444534443	6,23E-27
HDL	7	enmix_oob_nodye_nonorm_norcp	0.826249751017703	0.777661898809637	0.865044591178256	1,80E-24	0.826541366799299	0.777493700228427	0.865519126735458	8,87E-25	0.82932518221973	0.781387899353264	0.867532443384514	8,87E-25	0.904859535840882	0.874926665560394	0.92763958059765	1,80E-24	0.905034380083788	0.874820203445459	0.92791235890469	8,87E-25	0.906700667853284	0.877279900281065	0.929068136361039	8,87E-25
HDL	35	enmix_est_nodye_q3_norcp	0.826325454121044	0.777756195438902	0.865104639873191	1,75E-24	0.826428572328956	0.777855232465383	0.865199213497711	1,85E-24	0.827411112985625	0.7790011744458	0.86601547440553	1,85E-24	0.904904930560396	0.874986342260374	0.927674106190642	1,75E-24	0.904966758459261	0.875049012159126	0.927728477726782	1,85E-24	0.905555522899059	0.875773648309678	0.928197527066514	1,85E-24
HDL	73	watermelon_dasen	0.823574095052932	0.774330475456793	0.862921511593552	4,96E-25	0.823984309698377	0.773765871751024	0.863739858062085	1,57E-24	0.827833966779882	0.779528326048556	0.866350662472006	1,57E-24	0.903252680861346	0.872814265625963	0.926417464421681	4,96E-25	0.903499339678679	0.872455473491751	0.926888862011248	1,57E-24	0.905808713291708	0.876106679099061	0.928390017902116	1,57E-24
HDL	87	minfi_illumina_bg_normcontrol	0.823654693619597	0.774430787790509	0.862985485244149	4,81E-24	0.823750114569354	0.774531932906174	0.863068612310569	5,27E-24	0.824642547452357	0.775551426192249	0.863820028204204	5,27E-24	0.903301152900612	0.872877987824836	0.926454330513533	4,81E-24	0.903358533593697	0.872942231744135	0.926502230360904	5,27E-24	0.903894901062959	0.873589370323623	0.926935020691346	5,27E-24
HDL	84	watermelon_raw_PBC	0.822741864763132	0.773294832970905	0.86226087014063	6,77E-24	0.823103700273753	0.772947849113902	0.862913782974199	2,64E-24	0.826477864621844	0.777837980477651	0.865275583576929	2,64E-24	0.902751926280081	0.872155964809708	0.926036608475284	6,77E-24	0.902969699584459	0.871935234305072	0.92641301047924	2,64E-24	0.904996310801674	0.875038095730939	0.927772379797779	2,64E-24
HDL	9	enmix_neg_nodye_nonorm_norcp	0.820373966894654	0.770349620470033	0.860380448346299	1,63E-23	0.820616687933607	0.770356803796416	0.860708053617562	1,03E-23	0.82284042666233	0.773307482710237	0.862390163563752	1,03E-23	0.90132465286143	0.87027964596677	0.924951075583594	1,63E-23	0.90147112609959	0.87028422987325	0.92514035390365	1,03E-23	0.902811255035607	0.872164010189989	0.926111166645701	1,03E-23
HDL	26	enmix_est_nodye_q2_norcp	0.819586760058093	0.76937095813982	0.859755061419467	2,17E-23	0.819758401587635	0.769468170400757	0.859944024758515	1,81E-23	0.821321178503219	0.771416726734038	0.861184249381669	1,81E-23	0.900849333539805	0.869654782792046	0.924589564781993	2,17E-23	0.900953006588614	0.869716882476032	0.924698822449955	1,81E-23	0.901896039201816	0.87096019258698	0.925415363543696	1,81E-23
HDL	79	watermelon_danen	0.818877167022226	0.768488987917958	0.859191230580109	2,81E-23	0.819696374634488	0.765245994040382	0.861772036493578	2,02E-24	0.827178935162583	0.778711758557831	0.865831416756177	2,02E-24	0.900420525221997	0.869091063804361	0.924263428579127	2,81E-23	0.900915544000175	0.867013432262604	0.925754624735498	2,02E-24	0.905416452920064	0.875590724366949	0.928091797555279	2,02E-24
HDL	36	enmix_neg_nodye_q3_norcp	0.816720332148456	0.765809380995219	0.857476844115103	6,13E-24	0.816722989596859	0.765812990693625	0.85747879085173	9,46E-23	0.816746674298719	0.765728917070456	0.85755049179734	9,46E-23	0.899115089643546	0.867374915137902	0.923270561172032	6,13E-24	0.899116699985279	0.867377230465167	0.923271689641787	9,46E-23	0.899131052064803	0.867323301632152	0.923313251062786	9,46E-23
HDL	86	minfi_illumina_bg_nonorm	0.81350247777634	0.761814869192177	0.85491741001971	1,92E-22	0.814344399517835	0.758811147530285	0.857429147033665	1,54E-24	0.821763918026323	0.771967640153563	0.861535723409275	1,54E-24	0.897161694285448	0.864806947101636	0.921784878832558	1,92E-22	0.897673451340604	0.862868248925764	0.923242911744966	1,54E-24	0.902162909139854	0.871311216593845	0.925618254407099	1,54E-24
HDL	77	watermelon_danes	0.81371892805866	0.762083438401541	0.855089634666901	1,78E-22	0.814259715809054	0.761171722772189	0.856247989562913	4,19E-24	0.81901503845746	0.768548340095497	0.859352876099073	4,19E-24	0.897293307656701	0.86497996836388	0.921884979234915	1,78E-22	0.89762199834321	0.864392396187306	0.922557755620285	4,19E-24	0.900503867358889	0.869129016913383	0.924356949286569	4,19E-24
HDL	2	enmix_est_mean_nonorm_norcp	0.813710437685126	0.762072903301493	0.855082879238655	1,79E-23	0.813710437685126	0.762071692053448	0.855083444580858	2,77E-22	0.813710437685126	0.761958146847322	0.855136406570477	2,77E-22	0.897288145646535	0.864973182294151	0.921881053195412	1,79E-23	0.897288145646535	0.86497240207674	0.921881381755372	2,77E-22	0.897288145646535	0.864899257920169	0.92191216078966	2,77E-22
HDL	27	enmix_neg_nodye_q2_norcp	0.81285421527887	0.761010618261823	0.854401547432419	2,42E-22	0.81285421527887	0.761009389977061	0.854402120996675	3,74E-22	0.81285421527887	0.760895418973326	0.854455306679888	3,74E-22	0.896767327927502	0.864288506122656	0.921484937947137	2,42E-22	0.896767327927502	0.864287713976328	0.921485271530496	3,74E-22	0.896767327927502	0.864214206902712	0.921516203277669	3,74E-22
HDL	88	minfi_illumina_nobg_normcontrol	0.810599208700445	0.758214240521273	0.852606460972782	5,30E-22	0.811649698612862	0.753467547008113	0.856172460903363	2,22E-23	0.820754137256929	0.77071125038346	0.860734041271437	2,22E-23	0.895393309358896	0.86248219704611	0.92043990878137	5,30E-22	0.896033818496283	0.859402899464813	0.922513913913668	2,22E-23	0.901554054402361	0.870510367194603	0.925155365764469	2,22E-23
HDL	99	minfi_illumina_bg_SWAN	0.809968250877941	0.757432150276866	0.85210401264819	6,59E-22	0.810488454523324	0.75673641342757	0.853136615417155	1,79E-22	0.814950236153094	0.763497456566655	0.85612237659499	1,79E-22	0.895008241702647	0.861975980304605	0.920147040154433	6,59E-22	0.895325736541871	0.861525277945484	0.920748754646033	1,79E-22	0.898041411736373	0.865890056970204	0.92248483978252	1,79E-22
HDL	8	enmix_est_nodye_nonorm_norcp	0.81044704663102	0.758025617495194	0.852485297417927	5,59E-22	0.81044704663102	0.758024340444543	0.852485894544757	8,59E-22	0.81044704663102	0.757909177158907	0.852539707938866	8,59E-22	0.895300470830279	0.862360149876788	0.920369299131451	5,59E-22	0.895300470830279	0.862359323481113	0.920369647137586	8,59E-22	0.895300470830279	0.862284794921911	0.920401008718351	8,59E-22
HDL	82	watermelon_nasen	0.798959598398643	0.743810830287758	0.843325015772812	2,61E-20	0.801704341612885	0.714199451820403	0.858746309660346	6,20E-25	0.824209708560664	0.775012355754001	0.863476656516952	6,20E-25	0.888246294257906	0.853086604772396	0.915004145830733	2,61E-20	0.889939956402835	0.833274623979088	0.924005933673937	6,20E-25	0.903634823006157	0.873247279932073	0.926737293431824	6,20E-25
HDL	75	watermelon_nanet	0.797680533655968	0.742231171764918	0.842303470781073	3,93E-21	0.801467265551464	0.687521954428148	0.866680929033066	2,43E-25	0.832635470473489	0.78551893492484	0.870154289757522	2,43E-25	0.887455272193123	0.852046713195955	0.914402522863365	3,93E-21	0.889793870671438	0.814830233910798	0.928579614816126	2,43E-25	0.908675493723108	0.879877462579702	0.930569519876719	2,43E-25
HDL	74	watermelon_naten	0.79716193413612	0.741590871376397	0.841889191834976	4,65E-20	0.800118854255392	0.708307266562129	0.858837529698844	6,34E-24	0.824147259398979	0.774934585619156	0.863427112506641	6,34E-24	0.887134229803625	0.851624665200858	0.914158349554401	4,65E-20	0.888962250869103	0.829250428686119	0.924058736685811	6,34E-24	0.903597289256702	0.873197910388154	0.92670875797785	6,34E-24
HDL	91	minfi_funnorm_nobg_nodyecorr	0.792467858127519	0.735799828601565	0.838136968256423	2,05E-19	0.796027720716601	0.691494191372644	0.859409859656639	5,97E-24	0.82430689971751	0.775133394280265	0.863553761564008	5,97E-24	0.884219881025216	0.84779341082705	0.91194180056282	2,05E-19	0.886431441491329	0.817613438934127	0.924389913491519	5,97E-24	0.903693232586197	0.873324108236436	0.926781699970127	5,97E-24
HDL	98	minfi_raw_SWAN	0.793099678107999	0.736578817285908	0.838642267287041	1,68E-19	0.795298283139865	0.719780903716977	0.848767282806576	4,13E-22	0.812567615856373	0.760539759173823	0.854227293269829	4,13E-22	0.884613039409882	0.848310263783021	0.912240822707157	1,68E-19	0.885978993695619	0.837061165362761	0.918198077930154	4,13E-22	0.896592887071376	0.863984758322897	0.921383582660404	4,13E-22
HDL	85	minfi_raw	0.791243240135605	0.734290389432594	0.837157354828917	3,00E-19	0.794437789095209	0.699309067594607	0.855072258134532	3,49E-23	0.81951956736185	0.769175701933837	0.859753625702684	3,49E-23	0.883457056424905	0.846790588135394	0.91136162357402	3,00E-19	0.885444782675671	0.823051063435432	0.921874880490527	3,49E-23	0.900808743211357	0.869530031520411	0.924588734572664	3,49E-23
HDL	76	watermelon_nanes	0.791156231310191	0.734183165552478	0.837087742311775	3,08E-19	0.794345960229162	0.69936054084527	0.854946168466933	3,68E-23	0.819375045803314	0.768995985144977	0.859638836634822	3,68E-23	0.883402818224826	0.846719285639681	0.911320371947385	3,08E-19	0.885387743317586	0.823086712955457	0.921801595108849	3,68E-23	0.900721429254882	0.869415184209086	0.924522353158007	3,68E-23
HDL	94	minfi_raw_quantile_strat	0.727025554964006	0.655918286487059	0.785371392014819	7,12E-12	0.727678784263815	0.656338063912565	0.786077646153012	3,71E-12	0.731178210964513	0.660786154816754	0.788820268969521	3,71E-12	0.841939544987403	0.792210934367485	0.879784895767278	7,12E-12	0.842377403591128	0.79251703286004	0.880227853303159	3,71E-12	0.844717437330894	0.795751039831691	0.881944690199573	3,71E-12
HDL	96	minfi_illumina_bg_quantile_strat	0.682087981812451	0.601972736151936	0.74864086601882	7,43E-08	0.69369488832357	0.510329812062026	0.797262960101997	6,20E-14	0.748338259575162	0.68161322931149	0.802720087027009	6,20E-14	0.811001551865914	0.751539302220488	0.856254569554093	7,43E-08	0.819149769071091	0.675785921705779	0.887196785112348	6,20E-14	0.85605660744049	0.810665874210047	0.89056542144691	6,20E-14
HDLratio	49	enmix_oob_relic_q1_rcp	0.890018751264093	0.85787560527927	0.915236150162998	6,62E-38	0.890031414148829	0.857892995253157	0.91524535289461	1,12E-37	0.890236412022617	0.858079957252912	0.915438399323556	1,12E-37	0.941809440428912	0.923501662696429	0.955742350712319	6,62E-38	0.941816530123286	0.923511738776172	0.95574736835816	1,12E-37	0.94193129109182	0.923620056180515	0.955852612798038	1,12E-37
HDLratio	50	enmix_est_relic_q1_rcp	0.889842508091893	0.857651732667209	0.915098502186495	7,39E-38	0.889849977644971	0.857663330724287	0.915103330842735	1,32E-37	0.889970671808492	0.857742224557304	0.915230937464915	1,32E-37	0.941710755559558	0.923371929824323	0.955667294545648	7,39E-38	0.941714938403581	0.923378651598717	0.955669927679617	1,32E-37	0.941782520843976	0.923424373111509	0.95573950854862	1,32E-37
HDLratio	55	enmix_oob_mean_q2_rcp	0.887609732651475	0.854816609304658	0.913354168699614	2,94E-37	0.887846084921473	0.853348293353824	0.914316815697778	4,78E-38	0.891596067181879	0.859808396085402	0.916499664760537	4,78E-38	0.940458949006025	0.921726282821152	0.954715215448443	2,94E-37	0.940591600144568	0.920872020023395	0.955240854805431	4,78E-38	0.942691817402844	0.924620404870911	0.956430811455479	4,78E-38
HDLratio	59	enmix_est_relic_q2_rcp	0.886950756495185	0.853980231567912	0.912839169494115	4,39E-37	0.887021135480567	0.853943425952504	0.912950082653315	4,12E-37	0.888126945149911	0.855399774196558	0.913791181742478	4,12E-37	0.940088927537891	0.921239846064271	0.954433790411697	4,39E-37	0.940128458343599	0.921218429859878	0.954494412511828	4,12E-37	0.940749187898906	0.922065191656037	0.954953905588054	4,12E-37
HDLratio	46	enmix_oob_mean_q1_rcp	0.886698192365386	0.853659720342426	0.912641765211113	5,12E-37	0.886869931211492	0.852992852427238	0.913168194266873	1,70E-37	0.889566678210318	0.857228837126575	0.914915516323727	1,70E-37	0.939947041825187	0.921053320600536	0.954325877235435	5,12E-37	0.940043525567302	0.920665021788834	0.954613605853718	1,70E-37	0.941556271571068	0.923126778984159	0.955567500001452	1,70E-37
HDLratio	61	enmix_oob_nodye_q2_rcp	0.886231891785114	0.853068037086323	0.912277272584762	6,79E-37	0.886449300914766	0.851917077253575	0.913077247120207	1,43E-37	0.889850281704582	0.857589228363934	0.915136945193911	1,43E-37	0.939684983214224	0.920708813722401	0.954126564869609	6,79E-37	0.939807182186041	0.920038038114517	0.954563908482713	1,43E-37	0.94171510867196	0.923335703361343	0.955688257688801	1,43E-37
HDLratio	101	cross_noob_nodyecorr_BMIQ	0.886273397045048	0.853120699159161	0.912309717625198	6,62E-37	0.886273397045048	0.853120428199356	0.912309839136102	1,27E-36	0.886273397045048	0.853046194321991	0.912343106157874	1,27E-36	0.939708314217275	0.920739485071057	0.954144309592434	6,62E-37	0.939708314217275	0.920739327263601	0.954144376047601	1,27E-36	0.939708314217275	0.920696091587842	0.954162569697946	1,27E-36
HDLratio	64	enmix_oob_mean_q3_rcp	0.886055133348006	0.852843772698431	0.912139095241085	7,56E-37	0.886272662986544	0.851698999259228	0.912936600161487	1,60E-37	0.889669560161926	0.857359571465742	0.914995845145082	1,60E-37	0.939585611980639	0.920578178543756	0.954050986678959	7,56E-37	0.939707901596055	0.919910849009423	0.954487043725776	1,60E-37	0.941613897919476	0.923202577074673	0.955611311079122	1,60E-37
HDLratio	58	enmix_oob_relic_q2_rcp	0.884995683606529	0.851499839882064	0.911310767488483	1,43E-36	0.885067161257516	0.851468994046654	0.911420549688653	1,35E-36	0.88616870700016	0.852913302357771	0.91226129809737	1,35E-36	0.938989612870924	0.919794667588308	0.953597691165599	1,43E-36	0.939029844079501	0.919776671156285	0.953657791151311	1,35E-36	0.939649463710549	0.920618683316124	0.954117827940184	1,35E-36
HDLratio	52	enmix_oob_nodye_q1_rcp	0.884876040533043	0.851348097941981	0.911217211504531	1,53E-36	0.885034398454646	0.850845093503554	0.911653708966706	6,13E-37	0.887475920495626	0.85457296858588	0.913282646163909	6,13E-37	0.938922264917538	0.919706130779368	0.953546468731527	1,53E-36	0.939011403908807	0.919412539158475	0.953785410705453	6,13E-37	0.940383833095563	0.921584626823819	0.95467614050127	6,13E-37
HDLratio	37	enmix_oob_mean_nonorm_rcp	0.884179619438385	0.850464946401427	0.910672584776211	2,32E-36	0.884559392642625	0.846754043528738	0.912780987905214	1,01E-37	0.890398598613221	0.858286095972224	0.915565010881788	1,01E-37	0.938530074645358	0.919190550521169	0.953248182898772	2,32E-36	0.938743980259758	0.917018751355517	0.954401987134813	1,01E-37	0.942022068008736	0.923739458453176	0.955921626967208	1,01E-37
HDLratio	100	cross_noob_dyecorr_BMIQ	0.88377378753698	0.849950386975884	0.91035516693726	2,95E-36	0.88377378753698	0.84995009759402	0.91035529688857	5,58E-36	0.88377378753698	0.849874404270885	0.910389264801885	5,58E-36	0.938301396254704	0.918889925870173	0.953074258329428	2,95E-36	0.938301396254704	0.918889756755531	0.953074329546218	5,58E-36	0.938301396254704	0.918845519791769	0.953092944537977	5,58E-36
HDLratio	62	enmix_est_nodye_q2_rcp	0.883473581400895	0.849569793315242	0.910120343230516	3,52E-36	0.883686857169511	0.848579311565528	0.91084558536044	8,51E-37	0.88693352744482	0.853884253174716	0.912858904662989	8,51E-37	0.938132172519014	0.918667461358611	0.95294555283492	3,52E-36	0.938252399867957	0.918088075806585	0.953342951768265	8,51E-37	0.940079249793029	0.921183997018657	0.954444577629544	8,51E-37
HDLratio	56	enmix_est_mean_q2_rcp	0.883297257932684	0.849346271387123	0.909982413584848	3,90E-36	0.883549716577771	0.847886920803162	0.910964861717893	6,46E-37	0.887389027076768	0.854462625985497	0.913214764929525	6,46E-37	0.938032755277613	0.918536765697277	0.952869939652378	3,90E-36	0.93817509439899	0.917682690707761	0.953408280777038	6,46E-37	0.940335049474328	0.921520459902954	0.954639052206106	6,46E-37
HDLratio	68	enmix_est_relic_q3_rcp	0.883105864438429	0.849103659253123	0.909832688674456	4,36E-37	0.883177210193051	0.849081411560499	0.909938498175276	4,20E-36	0.884256613450754	0.850486877613207	0.910766762368123	4,20E-36	0.937924819964155	0.918394872027982	0.952787847930216	4,36E-37	0.937965057576832	0.918381858421184	0.952845862884712	4,20E-36	0.938573448158275	0.919203359831636	0.953299775048795	4,20E-36
HDLratio	47	enmix_est_mean_q1_rcp	0.882656121850504	0.848533617914218	0.909480832875394	5,68E-36	0.882811737873413	0.848098414130298	0.909883975098591	2,46E-36	0.885159452911891	0.851632391446719	0.911472528752311	2,46E-36	0.937671103720123	0.918061332172747	0.952594880469003	5,68E-36	0.937758906124652	0.91780654931129	0.952815968887975	2,46E-36	0.939081785940854	0.919871995522093	0.953686244549131	2,46E-36
HDLratio	41	enmix_est_relic_nonorm_rcp	0.88196401925173	0.847656543942045	0.908939291812372	8,50E-36	0.882101048577758	0.847359485389328	0.909256155897633	4,46E-36	0.884153897410787	0.850356572803091	0.910686457516235	4,46E-36	0.937280426437058	0.917547740916759	0.952297745361418	8,50E-36	0.937357799406501	0.917373680749254	0.952471624186172	4,46E-36	0.938515583706613	0.919127248555009	0.953255782950455	4,46E-36
HDLratio	67	enmix_oob_relic_q3_rcp	0.881467826147269	0.847027853635618	0.908550985629711	1,13E-35	0.881509920360341	0.847054237185675	0.908595700508735	1,45E-35	0.882136464852063	0.847798112667541	0.909108793636362	1,45E-35	0.937000159021878	0.917179296423019	0.952084584033203	1,13E-35	0.93702394106061	0.917194763567222	0.952109134759708	1,45E-35	0.937377795208276	0.917630672805085	0.952390766484024	1,45E-35
HDLratio	38	enmix_est_mean_nonorm_rcp	0.880735834853231	0.8461005764276	0.907978065246705	1,73E-35	0.880992203246603	0.844721704694776	0.908931958301171	3,05E-36	0.884796091062336	0.851171322988765	0.911188500667797	3,05E-36	0.936586434449431	0.916635406793377	0.95176991998522	1,73E-35	0.936731371587831	0.915825625670233	0.952293720421615	3,05E-36	0.938877256015142	0.919602969664122	0.953530748379257	3,05E-36
HDLratio	53	enmix_est_nodye_q1_rcp	0.880753777229393	0.846123303094141	0.907992109736818	1,71E-35	0.880911272732821	0.845711294513267	0.90838776999038	7,60E-36	0.883244378382479	0.849202944494051	0.909975295180662	7,60E-36	0.936596579406437	0.916648743533025	0.951777635875091	1,71E-35	0.936685622020782	0.916406912638295	0.951994960641525	7,60E-36	0.938002936338086	0.918452944305035	0.952866037039069	7,60E-36
HDLratio	65	enmix_est_mean_q3_rcp	0.880068971682358	0.845255985145027	0.907456031144437	2,53E-35	0.880367937212515	0.843340935687526	0.908699927854697	3,08E-36	0.884779113543835	0.851149781549437	0.911175229282844	3,08E-36	0.936209240126801	0.916139540475296	0.951483039533006	2,53E-35	0.93637837551898	0.915013516338993	0.95216635637016	3,08E-36	0.93886769774336	0.919590397311895	0.953523481595935	3,08E-36
HDLratio	70	enmix_oob_nodye_q3_rcp	0.879994403124348	0.845161553862402	0.907397652098182	2,64E-36	0.88021804679932	0.844189915287382	0.9081296818359	6,51E-36	0.883511087651833	0.849541203213485	0.91018385421344	6,51E-36	0.936167045669808	0.916084070896946	0.951450947944728	2,64E-36	0.936293583925235	0.915512993851104	0.951853210482158	6,51E-36	0.938153317433669	0.918650746182296	0.952980365953546	6,51E-36
HDLratio	44	enmix_est_nodye_nonorm_rcp	0.874940666047421	0.838766723126544	0.90343866124735	4,42E-34	0.875256681881013	0.836941299868418	0.90466989774473	5,81E-35	0.879702570602403	0.844713631655254	0.907204419746207	5,81E-35	0.933299577838792	0.912314447044537	0.949270054917676	4,42E-34	0.933479336815982	0.911233581528565	0.949949278681756	5,81E-35	0.936001880681025	0.915820880986602	0.951344712033468	5,81E-35
HDLratio	43	enmix_oob_nodye_nonorm_rcp	0.874266255068983	0.837914099968957	0.902909974097445	6,39E-34	0.874756590602739	0.833201457228696	0.905596538397957	1,93E-35	0.881632962085644	0.847159831546213	0.908714925885522	1,93E-35	0.932915750581878	0.911809860953904	0.948978129693915	6,39E-34	0.933194842453124	0.909012431714156	0.95045989027593	1,93E-35	0.937093450051409	0.917256662989554	0.952174589889516	1,93E-35
HDLratio	4	enmix_oob_relic_nonorm_norcp	0.874737061252791	0.838509297347579	0.903279059635793	4,94E-34	0.874737061252791	0.838508934350314	0.903279223459868	9,06E-35	0.874737061252791	0.838428027062373	0.903315712793341	9,06E-35	0.933183729422033	0.912162150669891	0.949181944773398	4,94E-34	0.933183729422033	0.912161935885967	0.949182035222184	9,06E-35	0.933183729422033	0.91211406127451	0.949202180932577	9,06E-35
HDLratio	71	enmix_est_nodye_q3_rcp	0.874190933606535	0.837818885925865	0.902850922392367	6,65E-34	0.874502393094268	0.836097608627122	0.904031245437944	9,37E-35	0.878853866048614	0.843638612232077	0.906540095019792	9,37E-35	0.932872865759003	0.911753483808373	0.948945513038146	6,65E-34	0.933050175146177	0.910733290756024	0.949597069485074	9,37E-35	0.935521257858033	0.91518869981866	0.950979313141989	9,37E-35
HDLratio	51	enmix_neg_relic_q1_rcp	0.873300092218077	0.836692938978308	0.902152424518114	1,08E-33	0.874479163235647	0.809605240176557	0.913519311615255	6,68E-38	0.891063663715392	0.859131500315358	0.916084144234166	6,68E-38	0.932365397136182	0.911086356594514	0.948559550632923	1,08E-33	0.933036952756688	0.894786577980474	0.95480542691166	6,68E-38	0.94239414654577	0.924228867263695	0.956204503847938	6,68E-38
HDLratio	40	enmix_oob_relic_nonorm_rcp	0.874136833923817	0.8377504997512	0.902808507804804	6,85E-34	0.874407598883572	0.836513033422742	0.903722781005012	1,36E-34	0.878186019682763	0.842792876956561	0.906017240864293	1,36E-34	0.932842061583803	0.911712988095628	0.948922084489036	6,85E-34	0.932996216409263	0.910979686175946	0.949426870363887	1,36E-34	0.935142749950928	0.914690834217314	0.950691548260555	1,36E-34
HDLratio	60	enmix_neg_relic_q2_rcp	0.872971732266792	0.836277998259809	0.901894923322982	1,28E-33	0.87436412267989	0.79926378034548	0.916266883306931	1,05E-38	0.893962030824374	0.862817825416833	0.918345559023805	1,05E-38	0.932178224825918	0.91084029656983	0.948417194097343	1,28E-33	0.932971467069867	0.888434246358266	0.956304042290514	1,05E-38	0.94401262145183	0.926357707816936	0.957434967546855	1,05E-38
HDLratio	69	enmix_neg_relic_q3_rcp	0.870917296654182	0.833682810234773	0.900283359847772	3,83E-33	0.872319023297668	0.7980579424442	0.914363662300299	4,52E-38	0.891684878194739	0.859921320947767	0.916568973127281	4,52E-38	0.931005660390943	0.909298822655194	0.947525383708977	3,83E-33	0.931805971571313	0.887688793120154	0.95526642122072	4,52E-38	0.942741456014266	0.924685696392333	0.956468549766521	4,52E-38
HDLratio	57	enmix_neg_mean_q2_rcp	0.866797526266168	0.828483617052614	0.89704925580682	3,24E-32	0.868572190583456	0.777773034698158	0.915405427053256	2,96E-38	0.892349848617703	0.86076694207743	0.917087870432118	2,96E-38	0.928646534045792	0.906197473497817	0.945731116955424	3,24E-32	0.929664045050619	0.87499699851192	0.955834638582554	2,96E-38	0.943112975932578	0.925174370430762	0.956751001951103	2,96E-38
HDLratio	66	enmix_neg_mean_q3_rcp	0.865539883435246	0.826897773478155	0.896061334474754	6,14E-32	0.867378810564921	0.774204868728157	0.914991828773705	4,28E-38	0.891771207489955	0.860031093240106	0.916636343321537	4,28E-38	0.92792428735581	0.905247995243717	0.94518180206758	6,14E-32	0.928980028752196	0.872734465307998	0.95560912065054	4,28E-38	0.942789703066871	0.924749157544418	0.956505230129367	4,28E-38
HDLratio	63	enmix_neg_nodye_q2_rcp	0.865371039630545	0.826684914137435	0.895928678886699	6,68E-32	0.867097223921402	0.78021357752824	0.913305277370966	1,37E-37	0.889917905358238	0.857675166299425	0.915189741406513	1,37E-37	0.927827248569207	0.905120426341066	0.945107997852318	6,68E-32	0.928818502659724	0.87653929548334	0.954688504937299	1,37E-37	0.941752975444245	0.923385510942641	0.955717046327116	1,37E-37
HDLratio	39	enmix_neg_mean_nonorm_rcp	0.864657631491212	0.825785651351972	0.89536811501647	9,57E-32	0.866569649368625	0.770166177765068	0.915064916206183	4,29E-38	0.89176608589456	0.860024580777062	0.916632346538372	4,29E-38	0.927417040950005	0.904581160160272	0.944796008672636	9,57E-32	0.928515739727951	0.870162572801436	0.955648979272161	4,29E-38	0.942786840871894	0.924745392792357	0.956503054113535	4,29E-38
HDLratio	42	enmix_neg_relic_nonorm_rcp	0.863419296764003	0.824225179070961	0.894394856424237	1,77E-31	0.865137426316984	0.780245374027166	0.911231034083456	6,17E-37	0.887465330260058	0.85455952029532	0.913274373136939	6,17E-37	0.926704256270619	0.903644120832409	0.944253890250157	1,77E-31	0.927692956143546	0.876559361322357	0.953554036987938	6,17E-37	0.940377887775858	0.921576806722536	0.954671620505287	6,17E-37
HDLratio	22	enmix_oob_relic_q2_norcp	0.865066874449122	0.826301484714592	0.895689691536962	7,79E-32	0.865122262587915	0.826344818602289	0.895744774601432	9,41E-32	0.865833087050061	0.827181042080053	0.896330839790062	9,41E-32	0.92765239284477	0.904890557917631	0.94497500886948	7,79E-32	0.927684238123383	0.904916541701796	0.945005663844972	9,41E-32	0.928092757127563	0.905417715081363	0.945331712149229	9,41E-32
HDLratio	83	watermelon_raw_BMIQ	0.863778231862134	0.824677425463385	0.894676988588103	1,48E-31	0.863945353570657	0.82447087337058	0.894995814168132	8,35E-32	0.866070405503958	0.827480407869769	0.896517204820729	8,35E-32	0.9269109565671	0.903915852692653	0.944411099070569	1,48E-31	0.927007169942665	0.90379176275632	0.944588697744452	8,35E-32	0.928229077476917	0.905597022333426	0.945435351223691	8,35E-32
HDLratio	48	enmix_neg_mean_q1_rcp	0.862089415457033	0.822550008158702	0.893349320823839	3,42E-31	0.863803380324924	0.780116420356307	0.909840840507535	1,66E-36	0.885821515656431	0.852472613746697	0.911989977072198	1,66E-36	0.925937721680719	0.902636420922917	0.943670891576545	3,42E-31	0.926925435851859	0.876477977996697	0.952792317778425	1,66E-36	0.93945424665291	0.920361907021706	0.953969411982708	1,66E-36
HDLratio	31	enmix_oob_relic_q3_norcp	0.863610772609816	0.824466426103457	0.894545364401814	1,61E-31	0.863670382346451	0.824510576972686	0.894605785648238	1,90E-31	0.864425987557286	0.825406504474296	0.895225629975545	1,90E-31	0.926814531556295	0.903789090670507	0.944337761671132	1,61E-31	0.926848857531393	0.903815617600587	0.944371428003583	1,90E-31	0.927283778842657	0.904353635698266	0.944716677335243	1,90E-31
HDLratio	54	enmix_neg_nodye_q1_rcp	0.860629098639533	0.820711325601073	0.892200848491425	6,98E-31	0.862342097503665	0.779737200645521	0.908366611783652	4,68E-36	0.884074299212571	0.850255597966905	0.910624225140633	4,68E-36	0.925094742706984	0.901528225876368	0.943029752050625	6,98E-31	0.926083450145462	0.876238582148764	0.951983341329419	4,68E-36	0.938470738210335	0.919068261597134	0.953221688658957	4,68E-36
HDLratio	72	enmix_neg_nodye_q3_rcp	0.859079506566179	0.818761140489143	0.890981718580514	1,47E-30	0.860963607771312	0.771274145684457	0.909031033040337	3,39E-36	0.884618226427279	0.850945650150364	0.911049460548169	3,39E-36	0.924198780667477	0.900350378355833	0.942348315508136	1,47E-30	0.925287957460276	0.870869309037897	0.952348094197932	3,39E-36	0.938777110422277	0.919471244421722	0.953454611569124	3,39E-36
HDLratio	45	enmix_neg_nodye_nonorm_rcp	0.858216390785103	0.817675299474941	0.890302469203747	2,23E-30	0.860315825239654	0.76033608928057	0.910900702108448	1,06E-36	0.886571305044882	0.853424377827173	0.912575889354706	1,06E-36	0.923699085898714	0.89969347078781	0.941968265617057	2,23E-30	0.924913730848711	0.86385332199979	0.953373140847538	1,06E-36	0.939875744610448	0.920916319043638	0.954289860532127	1,06E-36
HDLratio	84	watermelon_raw_PBC	0.858905120525539	0.818541731240329	0.890844492871658	1,60E-30	0.859518378532206	0.813634097563175	0.893804425148933	5,08E-32	0.867055558698878	0.8287233657477	0.897290725643841	5,08E-32	0.924097858510083	0.900217704305356	0.942271557740549	1,60E-30	0.924452684582401	0.89724172991276	0.943924740358173	5,08E-32	0.928794598167304	0.906340872840398	0.945865294671008	5,08E-32
HDLratio	13	enmix_oob_relic_q1_norcp	0.859213187323093	0.818929343087055	0.891086909044145	1,38E-30	0.859446481076221	0.818460188481043	0.891613889842945	5,41E-31	0.862304280013465	0.822732209195718	0.893558412727385	5,41E-31	0.924276132701268	0.900452066705552	0.942407146686397	1,38E-30	0.924411097413017	0.900168388250173	0.94270177929067	5,41E-31	0.926061642308238	0.902746113822994	0.943787534328396	5,41E-31
HDLratio	32	enmix_est_relic_q3_norcp	0.856086923554919	0.814997560885729	0.888626023684676	6,09E-30	0.856122604380915	0.815042981554202	0.888653569385766	8,48E-31	0.856547337383048	0.815484715229427	0.889030315920484	8,48E-31	0.922464258209714	0.898070144499815	0.941029100034302	6,09E-30	0.922484972016666	0.898097719819604	0.941044544950376	8,48E-31	0.922731481321042	0.898365828573084	0.941255742089325	8,48E-31
HDLratio	5	enmix_est_relic_nonorm_norcp	0.852918975829853	0.811017210061163	0.886130413417498	2,64E-29	0.852932881775275	0.811039367655122	0.886139113839113	4,17E-29	0.85309419532862	0.811143677232079	0.886311210592693	4,17E-29	0.920621988285119	0.895648263920996	0.939627935707701	2,64E-29	0.920630088833103	0.895661775376237	0.939632827013947	4,17E-29	0.920724048976189	0.895725377758796	0.939729569135315	4,17E-29
HDLratio	23	enmix_est_relic_q2_norcp	0.85271737781801	0.810764044549052	0.88597153558655	2,90E-29	0.852778839402151	0.810822415000577	0.886028062269434	3,48E-29	0.853491169459127	0.811642489074434	0.886623916226786	3,48E-29	0.920504538930029	0.895493862924546	0.939538607947237	2,90E-29	0.920540348655237	0.895529465820445	0.939570391336901	3,48E-29	0.920955204451486	0.896029425197575	0.939905307677874	3,48E-29
HDLratio	92	minfi_funnorm_bg_dyecorr	0.851678773042205	0.80946001987577	0.885152895485083	4,65E-29	0.851853171176358	0.80935623621933	0.885436151199669	2,94E-29	0.853861134456181	0.81210741794601	0.886915318876949	2,94E-29	0.919899051003263	0.894697877802621	0.939078095580484	4,65E-29	0.920000769429504	0.894634478294323	0.939237481615362	2,94E-29	0.921170543560326	0.896312668778232	0.940069021650449	2,94E-29
HDLratio	89	minfi_noob_dyecorr	0.84931038382705	0.806487935475507	0.883285328745874	1,35E-28	0.849537351407068	0.806223762956011	0.883712822755254	6,54E-29	0.852104217486865	0.809900001366357	0.885531250335635	6,54E-29	0.918515778913702	0.892879403884003	0.938026028519083	1,35E-28	0.918648494187768	0.892717479961142	0.938267035272045	6,54E-29	0.920147159583808	0.894966573573054	0.939290982504804	6,54E-29
HDLratio	1	enmix_oob_mean_nonorm_norcp	0.848905731034398	0.805980354291262	0.88296613644493	1,62E-28	0.848985867187775	0.806042491739734	0.883046258429424	1,77E-28	0.849887379943996	0.80711643847067	0.883784017287818	1,77E-28	0.918279084525813	0.892568241261473	0.937846007270194	1,62E-28	0.918325966957275	0.892606342792395	0.937891201001019	1,77E-28	0.918853103338351	0.89326445301302	0.938307161731044	1,77E-28
HDLratio	76	watermelon_nanes	0.847644844519456	0.804399150544107	0.881971340373558	2,82E-28	0.847644844519456	0.804398493331794	0.881971641443165	4,75E-28	0.847644844519456	0.804302541513402	0.88201556770511	4,75E-28	0.91754088674971	0.891597793427851	0.937284560559241	2,82E-28	0.91754088674971	0.891597389716819	0.937284730567817	4,75E-28	0.91754088674971	0.891538445474642	0.937309534352706	4,75E-28
HDLratio	6	enmix_neg_relic_nonorm_norcp	0.84737355903256	0.804059027417797	0.881757265468898	3,18E-28	0.84745050609387	0.804124330354575	0.881831632550121	3,56E-28	0.848305857793553	0.805131768220545	0.882536939340406	3,56E-28	0.917381928402522	0.891388823977307	0.937163662550473	3,18E-28	0.917427019883379	0.891428951791295	0.937205664201879	3,56E-28	0.917928008740104	0.892047641501788	0.937603848187568	3,56E-28
HDLratio	77	watermelon_danes	0.845645962029621	0.801893724306135	0.880393663838407	6,77E-28	0.845645962029621	0.801893040565202	0.880393977406006	1,13E-27	0.845645962029621	0.801796013750554	0.880438444794225	1,13E-27	0.916368555429429	0.890056625969908	0.936392927469537	6,77E-28	0.916368555429429	0.890056204794122	0.936393104832749	1,13E-27	0.916368555429429	0.889996434259574	0.936418256318484	1,13E-27
HDLratio	33	enmix_neg_relic_q3_norcp	0.845151106308676	0.80127370301313	0.880002965662485	8,39E-29	0.845151106308676	0.801273012594736	0.880003282378758	1,40E-27	0.845151106308676	0.801175720392334	0.880047883565576	1,40E-27	0.916077933583929	0.889674569359201	0.936171890933571	8,39E-29	0.916077933583929	0.889674143777352	0.936172070152234	1,40E-27	0.916077933583929	0.88961416848082	0.936197307801049	1,40E-27
HDLratio	28	enmix_oob_mean_q3_norcp	0.842780463937581	0.798304752436285	0.878130643200788	2,32E-27	0.84306121664003	0.797914764628767	0.878689152064304	9,38E-28	0.846082979570515	0.802343886497708	0.880783318413744	9,38E-28	0.914683523545459	0.887841453296242	0.935111352748328	2,32E-27	0.914848849325756	0.887600213677004	0.935427929733666	9,38E-28	0.916625080165522	0.89033385083555	0.936613282126086	9,38E-28
HDLratio	24	enmix_neg_relic_q2_norcp	0.841997021389015	0.797324057860702	0.877511645723834	3,24E-27	0.841997021392711	0.797323323850343	0.877511983027793	5,37E-27	0.841997021432104	0.797224347132891	0.877557435487709	5,37E-27	0.914221914163662	0.887234613450545	0.934760269234472	3,24E-27	0.914221914165841	0.887234159007368	0.934760460609857	5,37E-27	0.914221914189062	0.887172876780466	0.934786248240398	5,37E-27
HDLratio	19	enmix_oob_mean_q2_norcp	0.840658841908288	0.795649502304044	0.876454077165741	5,69E-27	0.840949188451374	0.795256058824502	0.877027562094956	2,27E-27	0.844025101459932	0.799764644218597	0.87915901658702	2,27E-27	0.913432541401037	0.886196890075848	0.934159900667078	5,69E-27	0.913603910120723	0.885952791988035	0.934485544917735	2,27E-27	0.915416065423089	0.888743588543857	0.93569411510876	2,27E-27
HDLratio	14	enmix_est_relic_q1_norcp	0.839004019792736	0.793579661049739	0.875145786856071	1,13E-26	0.839281898170679	0.793269078109608	0.875664935728596	4,95E-27	0.84218912788506	0.797464904516866	0.877709176581487	4,95E-27	0.912454797012674	0.884911530035166	0.933416263407837	1,13E-26	0.912619103146087	0.884718403716458	0.933711473780307	4,95E-27	0.914335140878768	0.887321808078599	0.934872330101111	4,95E-27
HDLratio	29	enmix_est_mean_q3_norcp	0.838588557717816	0.793060168707347	0.874817242552823	1,35E-26	0.83873606645023	0.793100076681351	0.874999171461026	1,10E-26	0.840271861377804	0.795064723583343	0.876194446342427	1,10E-26	0.912209046659934	0.884588462281308	0.933229354517391	1,35E-26	0.912296312400562	0.884613287340003	0.933332861986509	1,10E-26	0.913204053175813	0.885834046135361	0.93401240798952	1,10E-26
HDLratio	10	enmix_oob_mean_q1_norcp	0.833673179703801	0.786919019719239	0.870927667260818	9,94E-26	0.834117524974304	0.78585968779635	0.872013771958732	2,20E-26	0.838598187054012	0.792970646824016	0.87487158492783	2,20E-26	0.909293094245363	0.880755099739081	0.931011585857751	9,94E-26	0.909557336012031	0.880091188760811	0.931631791411795	2,20E-26	0.912214743774657	0.884532770493089	0.933260274421948	2,20E-26
HDLratio	88	minfi_illumina_nobg_normcontrol	0.831880285963501	0.784681326517195	0.869507774282407	2,03E-25	0.831880285963501	0.784680440157215	0.869508183866733	3,28E-25	0.831880285963501	0.78457614137329	0.869556348213047	3,28E-25	0.908225600043469	0.879351753008477	0.930199688114332	2,03E-25	0.908225600043469	0.879351196439505	0.930199922493322	3,28E-25	0.908225600043469	0.87928570060287	0.930227483161108	3,28E-25
HDLratio	30	enmix_neg_mean_q3_norcp	0.831852862433126	0.784647109024644	0.869486051222456	2,05E-25	0.831852862433126	0.784646222225027	0.869486461016127	3,31E-25	0.831852862433126	0.78454190918319	0.869534632674909	3,31E-25	0.908209255767662	0.879330266534849	0.930187257245273	2,05E-25	0.908209255767662	0.879329709668464	0.930187491749507	3,31E-25	0.908209255767662	0.879264202365845	0.930215057242121	3,31E-25
HDLratio	15	enmix_neg_relic_q1_norcp	0.831484510824924	0.78418752910236	0.869194253963043	2,37E-25	0.831484510824924	0.784186636383245	0.869194666575842	3,83E-25	0.831484510824924	0.784082131918205	0.869242936434815	3,83E-25	0.9079896727605	0.879041598835624	0.930020250297889	2,37E-25	0.9079896727605	0.879041037963252	0.930020486489094	3,83E-25	0.9079896727605	0.878975376627059	0.93004811679825	3,83E-25
HDLratio	3	enmix_neg_mean_nonorm_norcp	0.831454964295703	0.784150667138666	0.869170846937766	2,40E-26	0.831454964295703	0.784149773943577	0.869171259777278	3,87E-25	0.831454964295703	0.78404525413107	0.86921953751151	3,87E-25	0.907972055556871	0.879018438948599	0.930006851285654	2,40E-26	0.907972055556871	0.879017877753996	0.930007087612555	3,87E-25	0.907972055556871	0.878952204060478	0.930034723121609	3,87E-25
HDLratio	2	enmix_est_mean_nonorm_norcp	0.826995029354532	0.778590321002582	0.865635707344356	1,36E-24	0.827132274099155	0.778682023027842	0.865780146360907	1,24E-24	0.828446686668004	0.780292296065072	0.866836292181383	1,24E-24	0.905306271847609	0.875513952604549	0.927979351956709	1,36E-24	0.905388499589568	0.875571926793633	0.928062342232079	1,24E-24	0.906175381222288	0.876588971136626	0.928668781308609	1,24E-24
HDLratio	20	enmix_est_mean_q2_norcp	0.825683749271636	0.776956949995591	0.864595595940443	2,24E-25	0.825918946425829	0.776934516226364	0.864926222937294	1,39E-24	0.828153728315871	0.779927002906563	0.866604108251427	1,39E-24	0.904520018432597	0.874480329979315	0.927381355853057	2,24E-25	0.904661127529823	0.874466120311876	0.927571517091994	1,39E-24	0.906000097791318	0.876358414286617	0.928535520114367	1,39E-24
HDLratio	75	watermelon_nanet	0.823850522366064	0.774674525000217	0.863140915505523	4,47E-24	0.824811286622083	0.769332335498329	0.866818286352834	1,47E-25	0.833907980994499	0.787108067730464	0.871161590886338	1,47E-25	0.903418906607863	0.873032788928012	0.926543889753318	4,47E-24	0.903996257222735	0.869630108559168	0.928658448108862	1,47E-25	0.909432741049836	0.880873498299463	0.931145225649575	1,47E-25
HDLratio	21	enmix_neg_mean_q2_norcp	0.824280067924318	0.775209207779646	0.863481821902722	3,81E-24	0.824280067924318	0.775208193841297	0.863482292405893	6,04E-25	0.824280067924318	0.775099978526536	0.863532475174179	6,04E-25	0.903677107936821	0.873372224955101	0.926740268409012	3,81E-24	0.903677107936821	0.873371581463757	0.926740539392058	6,04E-25	0.903677107936821	0.873302898882266	0.926769441024597	6,04E-25
HDLratio	91	minfi_funnorm_nobg_nodyecorr	0.823613991877765	0.774380130417663	0.86295317913235	4,89E-24	0.823613991877765	0.774379104740029	0.862953655257566	7,74E-24	0.823613991877765	0.774270549529738	0.863004014129851	7,74E-24	0.903276675377659	0.87284580924087	0.926435713788858	4,89E-24	0.903276675377659	0.872845157690793	0.926435988165531	7,74E-24	0.903276675377659	0.872776194966382	0.926465007680547	7,74E-24
HDLratio	87	minfi_illumina_bg_normcontrol	0.823554044319713	0.774305520858471	0.862905596491784	5,00E-24	0.823554044319713	0.774304494119797	0.862906073125273	7,91E-24	0.823554044319713	0.774195908345016	0.862956447840818	7,91E-24	0.903240621669586	0.872798412399501	0.926408292633619	5,00E-24	0.903240621669586	0.872797760120555	0.926408567317227	7,91E-24	0.903240621669586	0.872728772176227	0.926437597444633	7,91E-24
HDLratio	93	minfi_funnorm_bg_nodyecorr	0.821070368776093	0.771215589823195	0.860933595961544	1,26E-23	0.821842877618067	0.768231801363982	0.863333998126176	1,00E-24	0.829001118426035	0.78098371337956	0.867275661101884	1,00E-24	0.901744801139034	0.87083198031266	0.925270625270967	1,26E-23	0.902210489954622	0.868926574865786	0.926655123552053	1,00E-24	0.90650695625538	0.87702510417412	0.92892086494621	1,00E-24
HDLratio	90	minfi_noob_nodyecorr	0.819579371812782	0.769361774125937	0.859749191346881	2,18E-23	0.820358122052501	0.766439527757357	0.862132400718283	1,79E-24	0.827501618785357	0.779113997942172	0.86608721952997	1,79E-24	0.900844870533198	0.86964891564474	0.924586170379488	2,18E-23	0.901315089722594	0.867778959555345	0.925962515217212	1,79E-24	0.905609724532395	0.87584494174442	0.928238734466142	1,79E-24
HDLratio	98	minfi_raw_SWAN	0.819012959779645	0.768657753183586	0.85929913682569	2,67E-23	0.819273841828922	0.768643199100686	0.859661685585218	1,61E-23	0.82164253949053	0.771816597935267	0.861439369410283	1,61E-23	0.900502610909226	0.86919897509849	0.92432586000415	2,67E-23	0.900660277735103	0.869189669789275	0.924535567139666	1,61E-23	0.902089758751817	0.871214999153615	0.925562641004195	1,61E-23
HDLratio	85	minfi_raw	0.819078247331445	0.768738896022962	0.859351015595847	2,61E-23	0.819078247331445	0.768737787947202	0.859351531256953	4,09E-23	0.819078247331445	0.76862693252556	0.859403085910056	4,09E-23	0.900542072374311	0.869250851837412	0.924355872976959	2,61E-23	0.900542072374311	0.869250143447661	0.924356171289478	4,09E-23	0.900542072374311	0.869179269398525	0.924385995078022	4,09E-23
HDLratio	7	enmix_oob_nodye_nonorm_norcp	0.817325290942242	0.766560790900798	0.857957794314418	4,93E-23	0.817888321031419	0.765393610869187	0.859261401396816	9,86E-24	0.822961294442892	0.77345794461426	0.862486083965526	9,86E-24	0.899481556786653	0.86785667931633	0.923549282916841	4,93E-23	0.899822405556104	0.867108169143478	0.924304028203108	9,86E-24	0.902884001927637	0.872259696896836	0.926166473286241	9,86E-24
HDLratio	9	enmix_neg_nodye_nonorm_norcp	0.816328695953091	0.765323009890198	0.857165450204622	7,05E-23	0.816328695953091	0.765321849744144	0.857165990915378	1,10E-22	0.816328695953091	0.765209612144635	0.857218267513245	1,10E-22	0.89887771720166	0.867062861133613	0.923090024219629	7,05E-23	0.89887771720166	0.867062116582385	0.923090337760159	1,10E-22	0.89887771720166	0.866990080815327	0.923120650391871	1,10E-22
HDLratio	12	enmix_neg_mean_q1_norcp	0.816137096502902	0.765085084673151	0.857013096662231	7,55E-23	0.816137096502902	0.765083920838063	0.857013639149559	1,18E-22	0.816137096502902	0.764971587266586	0.857065965972179	1,18E-22	0.898761550627902	0.866910146504156	0.923001672096566	7,55E-23	0.898761550627902	0.866909399384026	0.92300198671889	1,18E-22	0.898761550627902	0.866837282577788	0.923032333451335	1,18E-22
HDLratio	11	enmix_est_mean_q1_norcp	0.815071155422869	0.763761670068959	0.856165365093878	1,10E-22	0.8154997779106	0.76331793226601	0.856955529146951	3,78E-23	0.819297664649337	0.768899762688097	0.859577373472335	3,78E-23	0.89811482374968	0.866059947928336	0.922509794864723	1,10E-22	0.898374968515978	0.865774592656791	0.92296828404999	3,78E-23	0.900674673055499	0.869353684031981	0.924486806233043	3,78E-23
HDLratio	86	minfi_illumina_bg_nonorm	0.811806310387638	0.759710897730614	0.853567491427725	3,49E-22	0.811806310387638	0.759709648374944	0.853568075167947	5,38E-22	0.811806310387638	0.759595157468816	0.853621534324411	5,38E-22	0.89612924486829	0.863449670863964	0.920999634893529	3,49E-22	0.89612924486829	0.863448863937889	0.920999974700802	5,38E-22	0.89612924486829	0.863374912399164	0.921031093475649	5,38E-22
HDLratio	99	minfi_illumina_bg_SWAN	0.81111173653025	0.758849644385878	0.853014543211157	4,44E-22	0.811803657009219	0.757157994685021	0.854735372049032	6,50E-23	0.817795020494543	0.767031696744678	0.858383605483243	6,50E-23	0.895705902811041	0.862893137918948	0.920677656132085	4,44E-22	0.896127628254465	0.861798423335	0.921679054521678	6,50E-23	0.899765937605063	0.868158390319478	0.923795929915163	6,50E-23
HDLratio	79	watermelon_danen	0.811682079063567	0.759556840727758	0.853468598142636	3,64E-22	0.811685682926508	0.759562019549874	0.853471105414348	5,55E-22	0.811716750770739	0.759484049446803	0.853550265691334	5,55E-22	0.896053549840394	0.863350160843457	0.92094206397443	3,64E-22	0.896055745845881	0.863353506282413	0.920943523663459	5,55E-22	0.896074676602089	0.863303136718507	0.920989607339273	5,55E-22
HDLratio	82	watermelon_nasen	0.806167843029005	0.752724622828957	0.84907600415814	2,41E-21	0.806167843029005	0.752723255874787	0.849076644829453	3,67E-21	0.806167843029005	0.752605990572181	0.849131569777387	3,67E-21	0.892683197899298	0.858919436658605	0.918378695357861	2,41E-21	0.892683197899298	0.858918546726422	0.918379070119905	3,67E-21	0.892683197899298	0.858842197984813	0.918411197619228	3,67E-21
HDLratio	36	enmix_neg_nodye_q3_norcp	0.80505039645876	0.751341491825577	0.848185132026194	3,51E-21	0.80505039772672	0.751340102992456	0.848185785088641	5,33E-22	0.805050408198878	0.751222304721329	0.848241008075984	5,33E-22	0.891997694954278	0.858018262380557	0.917857326442526	3,51E-21	0.891997695732596	0.858017356775724	0.917857708821152	5,33E-22	0.891997702160768	0.857940539811558	0.917890041796012	5,33E-22
HDLratio	95	minfi_raw_quantile_nostrat	0.804789739147408	0.751018928412096	0.84797729071289	3,83E-23	0.804789739147408	0.751017531615605	0.847977945867559	5,82E-21	0.804789739147408	0.750899594136474	0.848033227599981	5,82E-21	0.891837671381703	0.857807892565907	0.917735618261594	3,83E-23	0.891837671381703	0.857806981432866	0.917736001951542	5,82E-21	0.891837671381703	0.857730045344845	0.917768376601444	5,82E-21
HDLratio	35	enmix_est_nodye_q3_norcp	0.803081773960254	0.748905956432793	0.846615075287104	6,76E-21	0.803662714940699	0.74814738338102	0.847762069524826	1,71E-21	0.808432732564005	0.755411986755892	0.850935869076983	1,71E-21	0.89078796708857	0.856427932763544	0.916937250883729	6,76E-21	0.891145232735071	0.855931702891159	0.917609559701416	1,71E-21	0.894070006593837	0.860666319308824	0.919465534482644	1,71E-21
HDLratio	8	enmix_est_nodye_nonorm_norcp	0.802674733013931	0.748402557075686	0.846290348967689	7,73E-21	0.803202015756211	0.74787436489145	0.847257670630113	2,33E-21	0.807517632485891	0.754278025181952	0.850206985417386	2,33E-21	0.890537508862646	0.856098675956453	0.916746761354055	7,73E-21	0.890861931983113	0.855752999086861	0.91731400995196	2,33E-21	0.893510102443987	0.859929856447605	0.919039861073261	2,33E-21
HDLratio	73	watermelon_dasen	0.801170216408302	0.74654242025035	0.84508980470921	1,27E-20	0.801355409534921	0.746696570173905	0.845271201794474	1,10E-21	0.802850985111741	0.748500206787472	0.846487420724924	1,10E-21	0.889610775383471	0.854880375757882	0.916041921159928	1,27E-20	0.889724931896496	0.854981435155119	0.916148478307657	1,10E-21	0.890645973229984	0.856162560212326	0.916862374716419	1,10E-21
HDLratio	34	enmix_oob_nodye_q3_norcp	0.800298784068778	0.745465399247411	0.844394233812966	1,69E-20	0.801299767464151	0.742205365545513	0.847251989310738	1,22E-21	0.809413989095599	0.756628280161443	0.851717264999736	1,22E-21	0.889073292889814	0.854173791779352	0.915633131282705	1,69E-20	0.889690635548365	0.852029709268076	0.917310680095	1,22E-21	0.89466975935139	0.86145519653356	0.919921503242945	1,22E-21
HDLratio	27	enmix_neg_nodye_q2_norcp	0.800925171702293	0.746239535563923	0.844894226849325	1,37E-20	0.800925171702293	0.746238052728593	0.844894923840415	2,07E-20	0.800925171702293	0.746118242703629	0.844951202972772	2,07E-20	0.889459689149919	0.854681755126951	0.91592701039801	1,37E-20	0.889459689149919	0.854680782568625	0.915927419954784	2,07E-20	0.889459689149919	0.854602196410668	0.915960488940088	2,07E-20
HDLratio	25	enmix_oob_nodye_q2_norcp	0.799737387313232	0.744771709159799	0.843946052290291	2,02E-20	0.800805358844578	0.740997083447781	0.847125085196179	1,21E-21	0.809438596631478	0.756658786548805	0.851736858097971	1,21E-21	0.888726758637973	0.853718231731814	0.915369569778964	2,02E-20	0.889385801648642	0.851232998024728	0.917236295457714	1,21E-21	0.894684791336231	0.861474968665217	0.919932931478008	1,21E-21
HDLratio	78	watermelon_danet	0.797422386163808	0.741912431588163	0.842097258377506	4,27E-20	0.800367734746334	0.708734246750417	0.858991585815468	5,90E-24	0.824338439182934	0.775172673222226	0.863578782499162	5,90E-24	0.887295487473844	0.851836657382065	0.91428099634567	4,27E-20	0.889115839280583	0.829542976736437	0.924147900797154	5,90E-24	0.903712185719367	0.873349038001089	0.926796109302184	5,90E-24
HDLratio	16	enmix_oob_nodye_q1_norcp	0.799093789087502	0.743976592926961	0.843432170678128	2,49E-20	0.800342532207919	0.738563109279038	0.847579252587437	8,68E-22	0.810416910063289	0.757871804829958	0.852515718415062	8,68E-22	0.888329217669971	0.853195617354389	0.915067214399173	2,49E-20	0.889100288295015	0.849624733594297	0.917502457770563	8,68E-22	0.89528208177746	0.862260607113234	0.920387028234708	8,68E-22
HDLratio	97	minfi_illumina_bg_quantile_nostrat	0.799338504285994	0.744278901390974	0.843627573320222	2,30E-20	0.799338504285994	0.744277382213309	0.843628288017347	3,46E-20	0.799338504285994	0.744156808685734	0.843684975309441	3,46E-20	0.888480408085508	0.853394374944797	0.915182204398167	2,30E-20	0.888480408085508	0.853393376309102	0.915182624936387	3,46E-20	0.888480408085508	0.853314111414644	0.915215979527997	3,46E-20
HDLratio	18	enmix_neg_nodye_q1_norcp	0.79782205763232	0.742405925064085	0.84241651688527	3,76E-20	0.79782205763232	0.742404370591635	0.842417248797269	5,63E-20	0.79782205763232	0.742283070240292	0.842474325450519	5,63E-20	0.887542851357635	0.852161846312339	0.914469132429872	3,76E-20	0.887542851357635	0.852160822277495	0.91446956366393	5,63E-20	0.887542851357635	0.852080907998398	0.914503191510708	5,63E-20
HDLratio	74	watermelon_naten	0.797035489148571	0.741434768622051	0.841788174305747	4,84E-21	0.797035489148571	0.741433195625024	0.841788915260504	7,24E-20	0.797035489148571	0.741311519388726	0.841846193588203	7,24E-20	0.887055925118322	0.851521724478635	0.914098793823622	4,84E-21	0.887055925118322	0.851520687084311	0.914099230683491	7,24E-20	0.887055925118322	0.851440435711305	0.914133000376276	7,24E-20
HDLratio	81	watermelon_daten2	0.794983503125483	0.73890232873414	0.840148394176065	9,30E-20	0.795068302721525	0.739019481410475	0.840209560284161	1,10E-19	0.795726564786116	0.739695284365206	0.840800653603931	1,10E-19	0.885783631706065	0.849849145089172	0.913131133157601	9,30E-20	0.885836267640749	0.849926627401638	0.913167259227169	1,10E-19	0.886244688239484	0.850373385515168	0.913516248440923	1,10E-19
HDLratio	26	enmix_est_nodye_q2_norcp	0.789934649085905	0.732678068975713	0.83611024285793	4,49E-19	0.790811956023378	0.730967569540276	0.838107617007295	6,30E-20	0.797473012722784	0.741851909374281	0.842195602810371	6,30E-20	0.882640770699996	0.845717484505176	0.910740785974281	4,49E-19	0.883188157599116	0.844576851008725	0.911924426244265	6,30E-20	0.887326827249311	0.851796763412308	0.914338956759592	6,30E-20
HDLratio	80	watermelon_daten1	0.790209209317719	0.73301630250697	0.836329969113951	4,13E-19	0.790427078973875	0.733200786973179	0.83654217993532	3,43E-19	0.792072227488667	0.735186396872264	0.837879868334119	3,43E-19	0.882812137491888	0.84594276631627	0.910871121400354	4,13E-19	0.882948083456024	0.846065605882425	0.910996969277103	3,43E-19	0.883973553452857	0.847386077020271	0.911789592748067	3,43E-19
HDLratio	17	enmix_est_nodye_q1_norcp	0.788057390362905	0.730366212498206	0.834607504989612	7,98E-19	0.789053584043576	0.728054348144804	0.837044005441263	8,47E-20	0.796541551292333	0.740701538339016	0.841451686402877	8,47E-20	0.881467669449872	0.844175304883865	0.909848567303597	7,98E-19	0.88209049866486	0.84262899361519	0.911294452350588	8,47E-20	0.886749934304993	0.851037954554571	0.913900367428681	8,47E-20
HDLratio	94	minfi_raw_quantile_strat	0.683417262271679	0.603558050556918	0.749733272882202	5,79E-08	0.688951870595365	0.584505733655395	0.766092524389613	1,67E-10	0.713913638206336	0.639941042539209	0.774776029674926	1,67E-10	0.811940423314235	0.752773559207665	0.856968641451532	5,79E-08	0.815833633379388	0.737776735344419	0.867556499798203	1,67E-10	0.833080059918852	0.780443962239464	0.873097243506085	1,67E-10
HDLratio	96	minfi_illumina_bg_quantile_strat	0.630260127046964	0.540650724410918	0.705764966715362	4,97E-04	0.643113957644477	0.482488472842876	0.747614969350001	1,68E-08	0.69117037552591	0.612646176874955	0.756182895501822	1,68E-08	0.773201916173477	0.701847233567674	0.827505524485463	4,97E-04	0.782798971005551	0.650916997577239	0.855583160435007	1,68E-08	0.817387042167143	0.759802349281804	0.861166450759385	1,68E-08
LDL	40	enmix_oob_relic_nonorm_rcp	0.900625321272675	0.871371085675377	0.923509182902631	6,01E-41	0.900929730592714	0.86732025903934	0.925631503640168	1,85E-42	0.906483297512509	0.878781312822694	0.928096858988628	1,85E-42	0.947714745449786	0.931264880969238	0.960233713580747	6,01E-41	0.947883255328752	0.9289464459466	0.961379684420801	1,85E-42	0.950948060961506	0.935480150696631	0.962707713216706	1,85E-42
LDL	42	enmix_neg_relic_nonorm_rcp	0.893135923335867	0.861837205675303	0.917669725632912	9,13E-39	0.893645167363948	0.852787868487973	0.922022085146386	3,94E-41	0.902244174099865	0.873369861972346	0.924798834906662	3,94E-41	0.943551820370177	0.925792226139028	0.957067542305849	9,13E-39	0.943835923187181	0.920545609124608	0.959429230571159	3,94E-41	0.948610264007568	0.932405158960797	0.96093037686352	3,94E-41
LDL	43	enmix_oob_nodye_nonorm_rcp	0.892249241655349	0.860709936988589	0.916977680725187	1,61E-38	0.892751041016584	0.852165606806983	0.921135917794382	8,52E-43	0.901144367896828	0.871967068607701	0.923942635137724	8,52E-43	0.943056783444453	0.925141441853725	0.956691035002867	1,61E-38	0.943336996435721	0.920182950892888	0.958949243791059	8,52E-43	0.948002038260496	0.931605136896172	0.960467966417912	8,52E-43
LDL	45	enmix_neg_nodye_nonorm_rcp	0.889460129839211	0.857166059246888	0.91479984006377	9,38E-38	0.890072663351838	0.845466996165854	0.920272328377277	1,82E-40	0.900047512490978	0.870568515988439	0.92308850499633	1,82E-40	0.941496584968853	0.923090377383359	0.955504404087796	9,38E-38	0.941839624063332	0.916263469270811	0.958481059980645	1,82E-40	0.947394743104091	0.93080633887224	0.960006263464293	1,82E-40
LDL	37	enmix_oob_mean_nonorm_rcp	0.889046172626809	0.8566403409027	0.914476481493445	1,21E-37	0.889653433764166	0.845282374138727	0.919822843067591	2,65E-40	0.899499531396304	0.869869987505155	0.92266170254321	2,65E-40	0.941264629218192	0.922785444257018	0.955327986876161	1,21E-37	0.941604865599072	0.916155040534928	0.958237210677055	2,65E-40	0.947091080075277	0.930406919537508	0.959775400240984	2,65E-40
LDL	39	enmix_neg_mean_nonorm_rcp	0.887570931282035	0.854767357579439	0.913323847161625	3,01E-37	0.888284208231821	0.839810782142703	0.920074047231148	2,31E-40	0.899700033389075	0.870125559824191	0.922817872803363	2,31E-40	0.940437168821199	0.921697650205524	0.954698650222252	3,01E-37	0.940837406105944	0.912931688730112	0.958373504978045	2,31E-40	0.94720220832339	0.930553090676961	0.959859886737942	2,31E-40
LDL	61	enmix_oob_nodye_q2_rcp	0.886218825471516	0.85305145862479	0.912267058460537	6,84E-37	0.886515449597784	0.850728549265039	0.913678222486229	6,28E-38	0.891161914628307	0.859256407750948	0.916160829354226	6,28E-38	0.939677638144641	0.920699157764207	0.954120978473534	6,84E-37	0.93984435673378	0.91934449231129	0.954892219339977	6,28E-38	0.94244909199481	0.924301139067041	0.956246276741797	6,28E-38
LDL	55	enmix_oob_mean_q2_rcp	0.884526574438404	0.850904906220021	0.910943927767449	1,89E-36	0.884841272355524	0.848407422311817	0.912454984448327	1,57E-37	0.889690592011979	0.857386297609408	0.915012266278901	1,57E-37	0.938725498951371	0.919447458765202	0.95339681560589	1,89E-36	0.93890269205504	0.917987465394082	0.954223751009268	1,57E-37	0.941625677529265	0.92321807123583	0.955620266659576	1,57E-37
LDL	70	enmix_oob_nodye_q3_rcp	0.882799112582041	0.848714847729164	0.909592705740884	5,22E-36	0.883022237757076	0.847640286637665	0.910368230141468	1,18E-36	0.886397255594606	0.853203424062848	0.912439890396544	1,18E-36	0.937751783164359	0.918167394795003	0.952656242356121	5,22E-36	0.937877652266996	0.917538216467666	0.953081417265877	1,18E-36	0.939777931679833	0.920787662039106	0.954215497154632	1,18E-36
LDL	41	enmix_est_relic_nonorm_rcp	0.88234564634007	0.848140141513051	0.909237910154374	6,81E-37	0.882868228834643	0.841284245784702	0.912811425573919	7,98E-39	0.890781352777337	0.858772616573465	0.915863789550246	7,98E-39	0.93749588239084	0.917830983118724	0.952461613420253	6,81E-37	0.937790776129962	0.913801600932257	0.954418625244294	7,98E-39	0.94223623632514	0.924021162046771	0.956084450831703	7,98E-39
LDL	63	enmix_neg_nodye_q2_rcp	0.880010888990189	0.845182430858517	0.907410558823751	2,61E-35	0.880577306316383	0.837629309491178	0.911322736439556	2,46E-37	0.888970203328415	0.8564709656276	0.914449757321556	2,46E-37	0.936176374449479	0.916096334675455	0.951458043079437	2,61E-35	0.936496791021296	0.911641216392124	0.953604243872684	2,46E-37	0.941222049730616	0.922687164501989	0.95531340409887	2,46E-37
LDL	4	enmix_oob_relic_nonorm_norcp	0.880247225504586	0.845481729005373	0.907595580156223	2,28E-35	0.880544591389294	0.843578173868299	0.908832256911489	2,81E-36	0.884939492739694	0.851353278629289	0.911300596069982	2,81E-36	0.936310091103431	0.916272120950282	0.951559743163061	2,28E-35	0.936478289769	0.915153136249445	0.952238997031608	2,81E-36	0.938957983689402	0.919709153792211	0.953592122498993	2,81E-36
LDL	57	enmix_neg_mean_q2_rcp	0.879659886888833	0.84473795975027	0.907135749364594	3,19E-35	0.880261412915969	0.836280157688958	0.911445716347577	2,20E-37	0.889150337082052	0.856699825944044	0.914590422357735	2,20E-37	0.935977719187086	0.915835178959104	0.951306953022958	3,19E-35	0.93631811711844	0.910841577400101	0.953671567601912	2,20E-37	0.94132300604029	0.922819956110517	0.955390157265549	2,20E-37
LDL	49	enmix_oob_relic_q1_rcp	0.880060072211344	0.845244715019848	0.907449063885048	2,54E-35	0.880099994999676	0.84527391993409	0.907489600497198	3,33E-35	0.880686279359952	0.845960008740692	0.907974247625271	3,33E-35	0.936204204556304	0.916132920625389	0.951479209658974	2,54E-35	0.936226793617781	0.916150074850981	0.951501492076975	3,33E-35	0.936558413835691	0.916552909851826	0.951767822605956	3,33E-35
LDL	46	enmix_oob_mean_q1_rcp	0.879456751511953	0.844480753078998	0.906976698235239	3,58E-35	0.879702983871387	0.843282973992357	0.907838444291365	7,31E-36	0.883311645714628	0.849288254836299	0.910027897588963	7,31E-36	0.93586271756928	0.915683995801315	0.951219486923544	3,58E-35	0.936002114610228	0.914979399137936	0.951693207575096	7,31E-36	0.938040868301914	0.918502837635206	0.952894875239985	7,31E-36
LDL	60	enmix_neg_relic_q2_rcp	0.878507124073979	0.843278564399089	0.906233053918603	6,13E-35	0.879056536551477	0.836492256906988	0.909826252474643	7,79E-37	0.887079601241335	0.854069722177743	0.912973029485522	7,79E-37	0.935324772331693	0.914976803491445	0.950810345099912	6,13E-35	0.935636069966003	0.91096736592378	0.952784318778467	7,79E-37	0.940161295430047	0.921291914712435	0.954506953745248	7,79E-37
LDL	64	enmix_oob_mean_q3_rcp	0.878762057670981	0.8436012650779	0.906432706868824	5,31E-35	0.878995656784721	0.842571431257041	0.907204095396864	1,24E-35	0.882396026765608	0.848127193359492	0.909311818503626	1,24E-35	0.935469240591695	0.915166724017467	0.950920222468879	5,31E-35	0.9356015844005	0.914560398542835	0.951344533693534	1,24E-35	0.937524319238783	0.917823401340448	0.952502163021518	1,24E-35
LDL	52	enmix_oob_nodye_q1_rcp	0.878444103696431	0.843198795703408	0.906183697182335	6,35E-37	0.878631264494054	0.84261220777568	0.906697138226379	2,28E-35	0.881345296370187	0.846795207706724	0.908489876181399	2,28E-35	0.935289053283848	0.914929846600322	0.950783178475222	6,35E-37	0.9353951263349	0.914584419032851	0.951065714683764	2,28E-35	0.936930927109052	0.91704289048729	0.952051029999855	2,28E-35
LDL	44	enmix_est_nodye_nonorm_rcp	0.877780990930208	0.842359547917766	0.90566431011075	9,21E-36	0.878441072467392	0.832673206413979	0.91052745813847	4,36E-38	0.888033268797573	0.855280794337142	0.913718013189193	4,36E-38	0.93491306512308	0.914435565923927	0.950497215386393	9,21E-36	0.93528733516621	0.908697964808777	0.953168670002415	4,36E-38	0.940696632282473	0.921996063288865	0.954913949591237	4,36E-38
LDL	58	enmix_oob_relic_q2_rcp	0.877808340721882	0.842394158923589	0.905685733654625	9,07E-35	0.877945262302271	0.842155567614185	0.90597682280097	5,15E-35	0.879917240748703	0.844985590311231	0.907372431384731	5,15E-35	0.934928577838171	0.914455959213151	0.950509013800243	9,07E-35	0.935006232530923	0.914315362306647	0.950669296670221	5,15E-35	0.936123379982689	0.915980693560529	0.951437083240202	5,15E-35
LDL	38	enmix_est_mean_nonorm_rcp	0.876443975845099	0.840667919152684	0.904616830461182	1,94E-34	0.877224575424221	0.827581997910437	0.910895506483283	3,38E-38	0.888450643979034	0.85581093593464	0.914044003008737	3,38E-38	0.934154163009714	0.913437899802882	0.949920021700259	1,94E-34	0.934597369870873	0.905657857055554	0.953370295123724	3,38E-38	0.940930753802531	0.92230401207721	0.95509194310259	3,38E-38
LDL	72	enmix_neg_nodye_q3_rcp	0.876748503228293	0.841053154299511	0.904855441273973	1,64E-34	0.877196105960089	0.836874031752285	0.907259959657965	6,12E-36	0.883614008450448	0.849671741795765	0.910264331722708	6,12E-36	0.934327110659902	0.913665259838212	0.950051559470364	1,64E-34	0.934581212026805	0.911193709841877	0.951375249151319	6,12E-36	0.938211336809235	0.918727061236126	0.953024475834522	6,12E-36
LDL	66	enmix_neg_mean_q3_rcp	0.87591382809591	0.83999735468221	0.904201393875138	2,60E-34	0.876392852513224	0.835286812854574	0.90686899017187	7,75E-36	0.883211986356039	0.849161864639428	0.909949964619897	7,75E-36	0.933852946736877	0.913041915570892	0.949690927423434	2,60E-34	0.934125123466966	0.910252072868527	0.951160247343612	7,75E-36	0.937984669548571	0.918428917313853	0.952852149507474	7,75E-36
LDL	100	cross_noob_dyecorr_BMIQ	0.87392746374082	0.83748585043538	0.90264435463586	7,67E-35	0.874967319400324	0.815922749813364	0.912138747568399	1,62E-37	0.889643002761817	0.857325823999195	0.914975109682386	1,62E-37	0.93272283015293	0.911556244350881	0.948831401345748	7,67E-35	0.933314741379244	0.898631563371539	0.954050796500343	1,62E-37	0.941599023161047	0.923183011748795	0.955600002377203	1,62E-37
LDL	69	enmix_neg_relic_q3_rcp	0.873696191195386	0.837193535837045	0.902463019575907	8,69E-34	0.874097450144244	0.834195456038021	0.904313282872422	5,86E-35	0.879686865544036	0.844693736134674	0.907192127834328	5,86E-35	0.932591094864726	0.911383062814458	0.948731208217737	8,69E-34	0.932819635475164	0.909603666601526	0.949752638923336	5,86E-35	0.935992990821297	0.915809187821741	0.951337953417909	5,86E-35
LDL	51	enmix_neg_relic_q1_rcp	0.873433123826812	0.836861059844966	0.902256742589824	1,00E-33	0.873649494781162	0.836167861310835	0.902857887816358	3,19E-34	0.876646817846092	0.840844355545969	0.904811882531733	3,19E-34	0.932441209369325	0.911186020695107	0.948617210694123	1,00E-33	0.932564492147132	0.910774966635019	0.948949360430106	3,19E-34	0.934269367586446	0.913542041740499	0.950027549522764	3,19E-34
LDL	62	enmix_est_nodye_q2_rcp	0.872300755807703	0.835430231817207	0.901368676954701	1,84E-33	0.872952522456171	0.827336950150435	0.90563196726017	1,61E-35	0.881955380793726	0.847568544307968	0.90896714520967	1,61E-35	0.931795549515116	0.9103372248479	0.948126145002415	1,84E-33	0.932167272784245	0.905511104651307	0.950479402969133	1,61E-35	0.937275548394517	0.917496183748285	0.952313032197141	1,61E-35
LDL	48	enmix_neg_mean_q1_rcp	0.871802646606101	0.834800993436589	0.900977954725567	2,40E-33	0.872255645821183	0.831111587332498	0.903192208644117	1,17E-34	0.878463940532486	0.843144804135679	0.906234834267393	1,17E-34	0.931511287460597	0.909963528930736	0.947909945495013	2,40E-33	0.931769812277539	0.907767274350804	0.949133991345597	1,17E-34	0.935300296777024	0.914898061447822	0.95081132500202	1,17E-34
LDL	56	enmix_est_mean_q2_rcp	0.871342710259205	0.834220062890072	0.900617133668334	3,06E-33	0.872019147289735	0.825711197828036	0.905078612363101	2,36E-35	0.881286163510788	0.846720259279492	0.908443612782612	2,36E-35	0.931248675597761	0.909618294737918	0.947710212345687	3,06E-33	0.931634859132957	0.904536488367214	0.950174556041466	2,36E-35	0.936897512567853	0.916998939091993	0.952025626220156	2,36E-35
LDL	59	enmix_est_relic_q2_rcp	0.871389366271462	0.834278988816949	0.900653737249955	2,98E-33	0.871966121328056	0.82816612563116	0.904033279940369	5,32E-35	0.879857573063192	0.844909997439844	0.907325733337525	5,32E-35	0.931275320867735	0.909653323080403	0.947730477780878	2,98E-33	0.931604596251394	0.906007516516304	0.949598191864253	5,32E-35	0.936089611969359	0.915936277230124	0.951411410729352	5,32E-35
LDL	54	enmix_neg_nodye_q1_rcp	0.870804737607467	0.833540671783441	0.900195041749154	4,06E-33	0.87120799729321	0.830771795880841	0.90195314264462	3,14E-34	0.876680798956941	0.840887363230938	0.904838498220022	3,14E-34	0.930941343158154	0.909214270085076	0.947476466332122	4,06E-33	0.931171733504189	0.907564555833821	0.948449383343352	3,14E-34	0.934288664800322	0.913567424087369	0.950042220446037	3,14E-34
LDL	50	enmix_est_relic_q1_rcp	0.86901619463444	0.831282779207358	0.89879135858679	1,04E-32	0.869251747116025	0.830559160863417	0.899432948565716	3,19E-33	0.87238944031407	0.83545964319225	0.901475551715351	3,19E-33	0.929918314382943	0.907869378389684	0.94669838739495	1,04E-32	0.93005315999533	0.907437660164634	0.947054171346125	3,19E-33	0.9318461443232	0.910354685586233	0.94818526685985	3,19E-33
LDL	47	enmix_est_mean_q1_rcp	0.866257392919525	0.827802452523926	0.896624999682614	4,27E-32	0.866723971440489	0.824471613825458	0.898712727308829	2,54E-33	0.872813821049245	0.835996080069909	0.901808276525806	2,54E-33	0.928336462275843	0.905789847672928	0.945495287505604	4,27E-32	0.928604319332404	0.903792207648272	0.946654767077518	2,54E-33	0.932088188627581	0.910673055509004	0.948369283756842	2,54E-33
LDL	53	enmix_est_nodye_q1_rcp	0.865669181172332	0.827060785056877	0.89616291620092	5,75E-32	0.866110253893861	0.824173798259143	0.898027446423616	4,27E-33	0.871835565313446	0.83475962542206	0.901041248537467	4,27E-33	0.927998586146308	0.905345669745881	0.94523831105867	5,75E-32	0.928251963769685	0.903613240191997	0.946274457849107	4,27E-33	0.931530078249639	0.909938952063037	0.947944974082669	4,27E-33
LDL	67	enmix_oob_relic_q3_rcp	0.866046732473669	0.82753681844239	0.896459518049217	4,75E-33	0.866084568287967	0.827578274081321	0.896491765866264	6,48E-32	0.866574105236575	0.828115873508579	0.896912722071199	6,48E-32	0.9282154807834	0.905630803266333	0.94540327332835	4,75E-33	0.928237211759972	0.905655627250575	0.945421205619389	6,48E-32	0.928518297564985	0.905977444328222	0.945655234039317	6,48E-32
LDL	71	enmix_est_nodye_q3_rcp	0.864171398832941	0.825172860270162	0.894985999593187	1,22E-31	0.864660399851437	0.821699817141141	0.897166827866831	6,87E-33	0.870931337005709	0.833617069311257	0.90033210126733	6,87E-33	0.92713727865791	0.90421337971026	0.944583231522894	1,22E-31	0.927418633355786	0.902124279103968	0.945796452571968	6,87E-33	0.931013682628858	0.909259717596739	0.947552378520469	6,87E-33
LDL	5	enmix_est_relic_nonorm_norcp	0.863413518684445	0.824217899290073	0.894390314504378	1,78E-31	0.863646591106958	0.823657443524757	0.894957093814514	6,38E-32	0.866604153634412	0.828153785575854	0.896936315268071	6,38E-32	0.926700928191192	0.903639745680417	0.944251359032496	1,78E-31	0.92683515772588	0.90330280662008	0.944567132138049	6,38E-32	0.92853554616502	0.906000132056715	0.945668347480941	6,38E-32
LDL	65	enmix_est_mean_q3_rcp	0.861144781085623	0.821360526117735	0.892606455770474	5,43E-31	0.861641026300881	0.818078620549072	0.894719126840648	3,40E-32	0.867844084100109	0.82971851285724	0.897909724855124	3,40E-32	0.925392575405455	0.901919762001739	0.943256272902331	5,43E-31	0.925679026329775	0.899937561888283	0.944434575200123	3,40E-32	0.92924681614228	0.906935692049783	0.946209098458216	3,40E-32
LDL	6	enmix_neg_relic_nonorm_norcp	0.858674713369349	0.818251855331882	0.890663174780956	1,79E-30	0.859030275312273	0.816854748900413	0.891768912446224	3,20E-31	0.863374623957654	0.824081099751397	0.894399586398235	3,20E-31	0.923964486300854	0.900042370843646	0.942170119629208	1,79E-30	0.92417029105992	0.899196536646406	0.942788420487456	3,20E-31	0.926678524926907	0.903557522594484	0.944256526257726	3,20E-31
LDL	22	enmix_oob_relic_q2_norcp	0.858337616130589	0.81782778935832	0.890397878975864	2,10E-30	0.858418569477963	0.817869968533308	0.890488087002858	2,20E-30	0.859400783220766	0.819075348466265	0.891275475169526	2,20E-30	0.923769296472414	0.899785770847972	0.942021665257309	2,10E-30	0.923816177449299	0.899811298597095	0.942072148589542	2,20E-30	0.924384663033381	0.900540320286194	0.942512592026961	2,20E-30
LDL	1	enmix_oob_mean_nonorm_norcp	0.857403162158585	0.816652482762954	0.889662349033837	3,28E-30	0.857852690435905	0.814309811093917	0.891310461532071	3,33E-31	0.863295669692514	0.823981583180905	0.894337544448614	3,33E-31	0.923227848026437	0.899073973158481	0.941609859019217	3,28E-30	0.923488385114783	0.897652436331079	0.94253215393316	3,33E-31	0.926633044593483	0.903497700611576	0.944221949324168	3,33E-31
LDL	89	minfi_noob_dyecorr	0.856199423090891	0.815138981649536	0.8887146118905	5,78E-30	0.856604727949877	0.813371017800312	0.890052365813025	8,16E-31	0.861460817720206	0.821669557926627	0.892895388668982	8,16E-31	0.922529564916222	0.898155997849559	0.941078769969323	5,78E-30	0.922764781382161	0.897081744238928	0.941828260329877	8,16E-31	0.925575020993744	0.902106042614917	0.943417575016478	8,16E-31
LDL	68	enmix_est_relic_q3_rcp	0.854973646098768	0.813598347409807	0.887749238016105	1,02E-29	0.855303825999036	0.812577427681243	0.888655241100549	2,40E-30	0.859216161916178	0.81884293463481	0.891130257992565	2,40E-30	0.921817566407889	0.897219992036047	0.940537249480306	1,02E-29	0.922009445583367	0.896598860023034	0.941045482268872	2,40E-30	0.924277853771062	0.900399830070229	0.942431389087392	2,40E-30
LDL	92	minfi_funnorm_bg_dyecorr	0.854884667881893	0.813486536558961	0.887679151037999	1,07E-29	0.855208154330191	0.812521349570444	0.888551275091624	2,62E-30	0.859038034449144	0.818618708233214	0.890990142462237	2,62E-30	0.921765846345684	0.897151999928854	0.940497913058881	1,07E-29	0.92195385443307	0.896564721583011	0.940987186115469	2,62E-30	0.924174781290785	0.900264254983389	0.942353027078278	2,62E-30
LDL	31	enmix_oob_relic_q3_norcp	0.853077532445623	0.811216335485568	0.886255365173487	2,46E-29	0.85308757711615	0.811232729086626	0.886261472406788	3,97E-31	0.853204239402322	0.811281945335275	0.88639789787015	3,97E-31	0.920714344121115	0.895769676534073	0.939698178238951	2,46E-29	0.920720194394438	0.895779671004197	0.939701611225677	3,97E-31	0.920788136851542	0.895809674937276	0.939778292661313	3,97E-31
LDL	13	enmix_oob_relic_q1_norcp	0.852308569679764	0.810250714043251	0.885649333093175	3,49E-29	0.852308569679764	0.810250116006439	0.885649606351177	5,96E-29	0.852308569679764	0.810156691077131	0.885692265928639	5,96E-29	0.920266292162234	0.895180659515975	0.939357406013955	3,49E-29	0.920266292162234	0.895180294526281	0.939357559716465	5,96E-29	0.920266292162234	0.895123273107422	0.939381554383653	5,96E-29
LDL	23	enmix_est_relic_q2_norcp	0.851324443359155	0.809015234979793	0.884873561379725	5,46E-29	0.851560556748005	0.808679025550547	0.885345773265741	2,43E-29	0.854273921542863	0.812626223209865	0.887240419264824	2,43E-29	0.91969232774182	0.894426115752231	0.938920869293746	5,46E-29	0.919830089968698	0.89422060423838	0.939186631778606	2,43E-29	0.921410705956602	0.896628563356914	0.940251607805697	2,43E-29
LDL	19	enmix_oob_mean_q2_norcp	0.848368497852817	0.805306566794444	0.882542315351229	2,05E-28	0.848569983246321	0.805150285459145	0.882886413029739	1,16E-28	0.850831123461748	0.808301213719739	0.884527958171552	1,16E-28	0.917964679487165	0.892154918845025	0.937606882091861	2,05E-28	0.918082616224381	0.892059006881361	0.937801034539405	1,16E-28	0.91940438290272	0.893989571634512	0.938726278202588	1,16E-28
LDL	84	watermelon_raw_PBC	0.845512086021926	0.801725977276916	0.880287970791336	7,18E-28	0.847392703605053	0.766673158006423	0.895452337132032	2,38E-32	0.868538550256424	0.830595154622565	0.898454788288973	2,38E-32	0.916289947300709	0.889953286335611	0.936333140950595	7,18E-28	0.917393147598155	0.86792868792048	0.944842895376543	2,38E-32	0.929644775203843	0.9074591424818	0.946511651297976	2,38E-32
LDL	101	cross_noob_nodyecorr_BMIQ	0.844361440645024	0.800284499623683	0.879379411631369	1,18E-27	0.847102792200443	0.729463850811538	0.904283765321605	1,48E-34	0.878033408096277	0.842599639967744	0.905897749960081	1,48E-34	0.915613850991948	0.889064478187717	0.935818926384892	1,18E-27	0.917223227399591	0.843572244044584	0.94973635945364	1,48E-34	0.935056218181253	0.914577015745531	0.950625761512185	1,48E-34
LDL	3	enmix_neg_mean_nonorm_norcp	0.845679518192223	0.801935771357209	0.880420155371169	6,67E-28	0.846201986995225	0.799593693972369	0.882175911842031	6,94E-29	0.851970867367444	0.809732507090373	0.885426175204704	6,94E-29	0.916388256852453	0.890082525808558	0.936407911664174	6,67E-28	0.916694915243219	0.888638026072841	0.937400065840467	6,94E-29	0.920069405388122	0.894864300572501	0.939231869005501	6,94E-29
LDL	24	enmix_neg_relic_q2_norcp	0.845569545099708	0.801797972824494	0.88033333427149	7,00E-29	0.845886808834724	0.801155932750056	0.881054809455247	2,22E-28	0.849376747909905	0.806475534799751	0.883381421154759	2,22E-28	0.916323687010153	0.889997641153517	0.9363588021616	7,00E-29	0.916509945015228	0.889601969693793	0.936766759827057	2,22E-28	0.91855458750613	0.892871803978402	0.938080211721671	2,22E-28
LDL	2	enmix_est_mean_nonorm_norcp	0.843609268707584	0.79934248715975	0.878785352535919	1,63E-27	0.84402682438493	0.798080959242545	0.879921667090008	3,18E-28	0.848558042125509	0.805448172442016	0.882735826570088	3,18E-28	0.915171433585789	0.888482868452138	0.935482439598292	1,63E-27	0.9154170787797	0.887703031546191	0.936125884917394	3,18E-28	0.91807562736826	0.892241809802362	0.937716076905202	3,18E-28
LDL	28	enmix_oob_mean_q3_norcp	0.843561711550713	0.799282934374424	0.87874778862707	1,66E-27	0.843697943884196	0.799314946412241	0.878917854819494	1,39E-28	0.845169955325196	0.801199345587878	0.880062760877752	1,39E-28	0.915143448972099	0.888446079384751	0.935461155506383	1,66E-27	0.915223609900809	0.888465855303477	0.935557509941201	1,39E-28	0.916089006203488	0.889628732711294	0.936205725884251	1,39E-28
LDL	33	enmix_neg_relic_q3_norcp	0.841897942545005	0.797200050142471	0.877433355159609	3,38E-27	0.842104526257875	0.797096700025747	0.877760858034674	2,01E-27	0.844310960454044	0.800122827990319	0.879384696517443	2,01E-27	0.914163508301367	0.887157832072477	0.934715847833666	3,38E-27	0.914285279965692	0.887093833085696	0.934901645519832	2,01E-27	0.915584170519906	0.888964703462582	0.935821918893955	2,01E-27
LDL	88	minfi_illumina_nobg_normcontrol	0.839605406988035	0.794331750844747	0.875621300327392	8,83E-27	0.839929266733765	0.793799489081852	0.876303511383078	3,05E-27	0.84333489556093	0.798899940191751	0.878614047928013	3,05E-27	0.912810327474207	0.885378916658847	0.933686667105509	8,83E-27	0.913001691880041	0.885048182824664	0.934074371301612	3,05E-27	0.915009961121907	0.888209424373646	0.935385369759229	3,05E-27
LDL	20	enmix_est_mean_q2_norcp	0.83929738484995	0.79394652359719	0.875377757677625	1,00E-26	0.839625242613151	0.793401001916212	0.876071481289396	3,42E-27	0.843065204956906	0.798562116203755	0.878401082257496	3,42E-27	0.912628258772216	0.885139565927732	0.933548192191049	1,00E-26	0.912822050017622	0.884800444594911	0.933942538998872	3,42E-27	0.914851197547965	0.888000596709208	0.935264667971568	3,42E-27
LDL	93	minfi_funnorm_bg_nodyecorr	0.838632878543785	0.79311558415949	0.874852292718664	1,32E-26	0.839317392500888	0.789509945980272	0.877385277604182	7,84E-28	0.846499033942826	0.802865546992558	0.881111614686407	7,84E-28	0.912235268204265	0.884622933586579	0.933249297682078	1,32E-26	0.912640086939734	0.882375588639478	0.934688567201138	7,84E-28	0.916869186912379	0.890654933566016	0.9367988670181	7,84E-28
LDL	10	enmix_oob_mean_q1_norcp	0.839019573832462	0.793599111053353	0.875158086227261	1,13E-26	0.839136718045668	0.793666743353346	0.875286036116073	1,06E-26	0.840359764670485	0.795174736690886	0.876263909582077	1,06E-26	0.912463995240649	0.884923622188109	0.933423259249616	1,13E-26	0.912533266082975	0.884965667445613	0.933496031281594	1,06E-26	0.913255963103443	0.88590232520391	0.934051873094183	1,06E-26
LDL	90	minfi_noob_nodyecorr	0.838297530694965	0.792696308963364	0.874587080709051	1,52E-26	0.83899554496889	0.788959218897778	0.877195623702126	8,53E-28	0.846301937193452	0.802618413299897	0.880956095594899	8,53E-28	0.912036834840384	0.88436206958193	0.933098376393636	1,52E-26	0.912449785171267	0.882031530471527	0.934580938317081	8,53E-28	0.916753560341174	0.890502845614024	0.936710960620561	8,53E-28
LDL	87	minfi_illumina_bg_normcontrol	0.838336894267636	0.792745521804055	0.874618212769322	1,49E-26	0.838849684058616	0.790952765655611	0.876123364479424	2,10E-27	0.84420526397148	0.799990385719147	0.879301253105209	2,10E-27	0.912060130960507	0.884392695072872	0.933116094585758	1,49E-26	0.912363518704965	0.88327596441782	0.933972020248813	2,10E-27	0.91552201966227	0.888882954115923	0.9357746680074	2,10E-27
LDL	21	enmix_neg_mean_q2_norcp	0.837732980308271	0.79199056625178	0.874140553339926	1,92E-26	0.83811877349908	0.791162754376008	0.875041140079147	5,09E-27	0.842123103643627	0.797382226779501	0.877657026140307	5,09E-27	0.911702613257499	0.883922695986451	0.932844179463606	1,92E-26	0.911931030336653	0.88340688465424	0.93335673695374	5,09E-27	0.914296229147715	0.887270626023968	0.934842747021174	5,09E-27
LDL	7	enmix_oob_nodye_nonorm_norcp	0.837343292154527	0.791503489584186	0.873832296179261	2,25E-26	0.838100161796732	0.787121989135095	0.876799155194478	9,84E-28	0.845973078316204	0.802206100417425	0.880696592995023	9,84E-28	0.911471792701985	0.883619255207699	0.932668625640622	2,25E-26	0.911920013082958	0.880882216122286	0.934355871556882	9,84E-28	0.916560580707769	0.89024901228735	0.936564245689952	9,84E-28
LDL	32	enmix_est_relic_q3_norcp	0.83724257931667	0.791377616669809	0.873752623979746	2,34E-26	0.837300808064064	0.791448402909932	0.873799124572689	2,93E-26	0.837900349241019	0.792097840727136	0.874319858509595	2,93E-26	0.911412122429764	0.883540811614012	0.932623242575046	2,34E-26	0.911446622555307	0.883584926726716	0.932649730821018	2,93E-26	0.911801719377265	0.883989504061615	0.932946267991664	2,93E-26
LDL	14	enmix_est_relic_q1_norcp	0.836172558673129	0.790040523622731	0.872906027978402	3,63E-26	0.836172558675268	0.790039704276712	0.872906405704562	5,92E-26	0.836172558697107	0.789937648377216	0.872953422937666	5,92E-26	0.910777753129446	0.882706858528349	0.932140764073047	3,63E-26	0.910777753130715	0.882706347115286	0.932140979437984	5,92E-26	0.910777753143669	0.882642642991934	0.932167786178545	5,92E-26
LDL	30	enmix_neg_mean_q3_norcp	0.834376914245006	0.787797680136163	0.871484824112446	7,50E-26	0.834678990376497	0.787469153779307	0.872045800839483	3,14E-26	0.837734840939991	0.791890862145235	0.874188990078593	3,14E-26	0.909711529583242	0.881305182224157	0.931329832744702	7,50E-26	0.909891043342913	0.8810995726716	0.931650070151522	3,14E-26	0.911703715114302	0.883860595390492	0.932871759151605	3,14E-26
LDL	91	minfi_funnorm_nobg_nodyecorr	0.834226640626106	0.787610037386433	0.87136585834973	7,97E-26	0.834633966735935	0.786762748865234	0.872305656947747	2,07E-26	0.838755825019945	0.793167835157929	0.87499620405027	2,07E-26	0.90962220496519	0.881187754503722	0.931261895648932	7,97E-26	0.909864291045328	0.880657210214287	0.931798345757059	2,07E-26	0.912308000450083	0.884655434484829	0.933331173855337	2,07E-26
LDL	9	enmix_neg_nodye_nonorm_norcp	0.832392449182546	0.78532042696221	0.869913448487704	1,66E-25	0.833131327338732	0.781682348260507	0.872541987374679	9,86E-27	0.840542189921677	0.795403055819585	0.876408061523758	9,86E-27	0.908530756666114	0.879752917293914	0.930431779279675	1,66E-25	0.908970693930848	0.877465446097818	0.931933161720972	9,86E-27	0.913363675686723	0.886044003591707	0.934133762793644	9,86E-27
LDL	15	enmix_neg_relic_q1_norcp	0.83283935208442	0.785878174608876	0.87026738983235	1,39E-25	0.832886063937993	0.785941998061311	0.870301447141646	1,83E-25	0.833351812405956	0.78641343848959	0.870721374360195	1,83E-25	0.90879689061375	0.880102781681613	0.93063419120018	1,39E-25	0.908824700372832	0.880142802973974	0.930653663848376	1,83E-25	0.909101904791887	0.880438337000534	0.93089370367406	1,83E-25
LDL	25	enmix_oob_nodye_q2_norcp	0.829511699537719	0.781727001585201	0.867631004009186	5,14E-25	0.829990059397472	0.780604074537438	0.868793787826073	1,08E-25	0.834673952825125	0.78806492602688	0.871767772078632	1,08E-25	0.906812128883701	0.877493578858825	0.929124652724943	5,14E-25	0.907097888466944	0.876785677063243	0.929790963011196	1,08E-25	0.909888050178999	0.881472383419519	0.931491379521422	1,08E-25
LDL	85	minfi_raw	0.829182645319377	0.781316743665596	0.867370189045134	5,84E-25	0.829682130150015	0.780067382292552	0.868618914051234	1,13E-25	0.834562798850448	0.787926057598087	0.871679813161069	1,13E-25	0.906615473792231	0.877235052602494	0.928975083926618	5,84E-25	0.906913956777825	0.876447026727608	0.929690808028949	1,13E-25	0.909822001594485	0.881385507246975	0.931441165344295	1,13E-25
LDL	83	watermelon_raw_BMIQ	0.827351153338221	0.779034033323883	0.865918128408037	1,18E-24	0.829589207036563	0.745188988414695	0.881564161269578	7,95E-29	0.851669660753697	0.80935420217212	0.885188822565108	7,95E-29	0.905519611626707	0.875794412845902	0.928141610529097	1,18E-24	0.90685843996672	0.853992310702824	0.937054584069826	7,95E-29	0.919893735696935	0.894633235659988	0.939098314152599	7,95E-29
LDL	29	enmix_est_mean_q3_norcp	0.829106611392526	0.781221952038032	0.867309920048112	6,01E-25	0.829292594785017	0.781259289463666	0.867545748575318	4,45E-25	0.831101571610305	0.783604201522824	0.868939660450707	4,45E-25	0.906570023013929	0.877175302206641	0.928940515697325	6,01E-25	0.906681191570097	0.877198838018582	0.929075766135461	4,45E-25	0.907761300078421	0.878674989500238	0.929874493905444	4,45E-25
LDL	86	minfi_illumina_bg_nonorm	0.82757988711534	0.7793190494724	0.866099510794934	1,08E-24	0.82835574063989	0.775730752997846	0.868762562637962	6,67E-26	0.835878286634444	0.789569845285234	0.872720638220299	6,67E-26	0.90565659312611	0.875974491144218	0.928245793736891	1,08E-24	0.906120972223908	0.873703123841531	0.929773080868667	6,67E-26	0.910603162224645	0.882412997028777	0.932035051474277	6,67E-26
LDL	34	enmix_oob_nodye_q3_norcp	0.827192855911066	0.778836796827488	0.865792595030244	1,26E-24	0.827590280107409	0.778241541935451	0.866606553649281	3,93E-25	0.831414476518964	0.783994720833546	0.869187473559336	3,93E-25	0.905424792172379	0.875669761516654	0.92806949425824	1,26E-24	0.905662816349374	0.875293399217754	0.928536923815075	3,93E-25	0.907947913679556	0.878920449346661	0.930016368988623	3,93E-25
LDL	8	enmix_est_nodye_nonorm_norcp	0.82658103819025	0.778074569954559	0.865307364299564	1,59E-24	0.827389296873752	0.77422788425235	0.868128320359698	8,86E-26	0.835174338419631	0.7886901334641	0.872163710091275	8,86E-26	0.905058161568582	0.875187782449916	0.927790648191102	1,59E-24	0.905542456978627	0.872749088349049	0.929409731546219	8,86E-26	0.910185284237186	0.881863346488828	0.93171735504771	8,86E-26
LDL	12	enmix_neg_mean_q1_norcp	0.824253077004788	0.775175608388625	0.863460401766989	3,84E-24	0.824526690964107	0.775080783521736	0.863876878549894	2,08E-24	0.827102060885621	0.778615937253802	0.865770472804706	2,08E-24	0.903660887181417	0.873350900863575	0.926727931485134	3,84E-24	0.903825298963881	0.873290715236054	0.926967750382734	2,08E-24	0.905370398941714	0.875530147847423	0.928056784501732	2,08E-24
LDL	27	enmix_neg_nodye_q2_norcp	0.823515618804126	0.774257697932802	0.862875096342087	5,07E-24	0.824196675546263	0.771915104041306	0.864864305274636	5,39E-25	0.830607336052923	0.782987449914292	0.868548199204792	5,39E-25	0.903217510518712	0.8727680300724	0.926390715122464	5,07E-24	0.903626990000356	0.871277751717061	0.927535910069627	5,39E-25	0.907466412588341	0.87828711295969	0.929650302383877	5,39E-25
LDL	11	enmix_est_mean_q1_norcp	0.823970299053759	0.774823611620698	0.863235979195878	4,28E-24	0.824141169945838	0.774903610096581	0.86343172867467	3,48E-24	0.825744259168111	0.77692385385749	0.864693853425161	3,48E-24	0.90349091701901	0.873127455086267	0.926598658285278	4,28E-24	0.903593629182009	0.873178245498543	0.926711416778086	3,48E-24	0.904556325478308	0.874459366585553	0.927437876021148	3,48E-24
LDL	76	watermelon_nanes	0.823496687372568	0.774234136804674	0.862860069463771	5,11E-24	0.823816632421704	0.774018260666131	0.863395513701885	2,32E-24	0.826814140933119	0.778257074422769	0.865542207071861	2,32E-24	0.9032061237897	0.872753060877342	0.926382054785411	5,11E-24	0.903398530068039	0.872615888830245	0.926690557483027	2,32E-24	0.905197876901468	0.875303223157872	0.927925622685759	2,32E-24
LDL	79	watermelon_danen	0.822111414430261	0.772510464731453	0.861760316208302	8,56E-25	0.823241683707693	0.765141631737028	0.866527178617886	1,51E-25	0.833837767861808	0.787020368177524	0.871106019347556	1,51E-25	0.90237227857696	0.871656873234307	0.92574786207	8,56E-25	0.903052723140436	0.866946445520151	0.928491359294888	1,51E-25	0.909390985914784	0.880818576209245	0.931113480839857	1,51E-25
LDL	77	watermelon_danes	0.821828845145518	0.772158958203995	0.861535941731168	9,51E-25	0.822834573643538	0.766518817815497	0.865405482496837	2,86E-25	0.83223000506094	0.785012713324213	0.86983326325368	2,86E-25	0.902202034329822	0.87143306714037	0.925618380411143	9,51E-25	0.902807732024559	0.867829779207657	0.927847045178076	2,86E-25	0.908433987831413	0.879559800851268	0.930385912314011	2,86E-25
LDL	26	enmix_est_nodye_q2_norcp	0.821831980446677	0.772162858244653	0.861538431405888	9,49E-24	0.822635960823457	0.768809949779303	0.864143523496376	6,50E-25	0.830127838366223	0.782389179015515	0.868168365897591	6,50E-25	0.902203923596928	0.871435550804274	0.925619817319838	9,49E-24	0.902688170875104	0.869296274453034	0.927121235682105	6,50E-25	0.907180166285311	0.877910602495534	0.929432680421677	6,50E-25
LDL	36	enmix_neg_nodye_q3_norcp	0.821568298657048	0.771834874217007	0.861329040736065	1,05E-23	0.822136138788677	0.770458307466645	0.862732017869342	1,86E-24	0.827402380979838	0.778990289392911	0.866008552346906	1,86E-24	0.902045011721767	0.871226642446677	0.925498954656025	1,05E-23	0.902387172162908	0.87034899858116	0.92630825002532	1,86E-24	0.905550293237761	0.875766769540653	0.92819355115786	1,86E-24
LDL	16	enmix_oob_nodye_q1_norcp	0.820082659777759	0.769987437475336	0.860149036980966	1,81E-23	0.820441644098768	0.769698643897444	0.860771819134041	7,41E-24	0.823728772663307	0.774413467835948	0.863095086716937	7,41E-24	0.901148808129291	0.870048477376343	0.924817334397026	1,81E-23	0.901365497497106	0.869864082850084	0.92517718753353	7,41E-24	0.903345700315254	0.87286698604741	0.926517484663485	7,41E-24
LDL	82	watermelon_nasen	0.816864439556865	0.765988361952174	0.857591417863145	5,82E-23	0.81702877105508	0.76609937846703	0.85776406677513	5,05E-23	0.818497682391657	0.767905128953006	0.85894188636634	5,05E-23	0.899202408030067	0.867489705430934	0.923336972400167	5,82E-23	0.899301963810581	0.867560894712507	0.923437030692613	5,05E-23	0.900191064654185	0.868717575821251	0.92411913752216	5,05E-23
LDL	73	watermelon_dasen	0.815274612248858	0.764014237719802	0.856327189222094	1,03E-22	0.815927128198544	0.762372241140263	0.857969157039824	1,55E-23	0.821732432222288	0.771928458998377	0.861510729288968	1,55E-23	0.898238323554642	0.866222302953043	0.922603724380015	1,03E-22	0.898634218882967	0.865165965899468	0.923555866133717	1,55E-23	0.902143934737854	0.871286258853506	0.925603828905177	1,55E-23
LDL	98	minfi_raw_SWAN	0.813939096988806	0.762356639899365	0.855264808793309	1,65E-22	0.815737494047348	0.745704515427767	0.86465033228296	3,36E-25	0.831817586934969	0.78449787597838	0.869506699280092	3,36E-25	0.897427149941219	0.865155919794869	0.921986774868635	1,65E-22	0.898519193134067	0.854330740211255	0.927412842304151	3,36E-25	0.908188231041915	0.879236547758026	0.930199072958574	3,36E-25
LDL	35	enmix_est_nodye_q3_norcp	0.814953295951847	0.763615368623842	0.856071619129115	1,15E-22	0.815547804906494	0.762358170642047	0.857460228021005	2,17E-23	0.820821998040775	0.770795671956012	0.860787923319122	2,17E-23	0.89804326950953	0.865965881460531	0.922455373280037	1,15E-22	0.89840410999092	0.865156905493634	0.923260929182391	2,17E-23	0.901594992727448	0.870564214904134	0.925186489585249	2,17E-23
LDL	18	enmix_neg_nodye_q1_norcp	0.813797810881789	0.762181319787742	0.855152397694719	1,73E-22	0.814281619175653	0.761539973205598	0.856109077608196	4,98E-24	0.818535211747671	0.767951784488962	0.858971701590108	4,98E-24	0.897341264830567	0.865043013711606	0.921921453738639	1,73E-22	0.897635307076125	0.864629795280512	0.922477119406569	4,98E-24	0.900213761559263	0.868747429909061	0.924136393098797	4,98E-24
LDL	17	enmix_est_nodye_q1_norcp	0.810407657703007	0.757976791651591	0.852453932081327	5,67E-22	0.81097248812666	0.757055681737082	0.853650738702286	1,31E-22	0.815833524067737	0.764594486447219	0.856824642962634	1,31E-22	0.895276435950596	0.862328553199481	0.920351019065345	5,67E-22	0.895620991973833	0.861732146119163	0.921048092695083	1,31E-22	0.898577444743006	0.866595121224288	0.922892364887551	1,31E-22
LDL	99	minfi_illumina_bg_SWAN	0.807004016244179	0.753759913539884	0.849742474563802	1,82E-21	0.809850043184822	0.716893867431918	0.867508024037234	1,18E-25	0.834460899372719	0.787798755293752	0.871599175457173	1,18E-25	0.893195597784581	0.859593046597187	0.918768408304172	1,82E-21	0.894936070791496	0.835105630034346	0.929054132963594	1,18E-25	0.909761445074198	0.881305854991838	0.93139512657059	1,18E-25
LDL	95	minfi_raw_quantile_nostrat	0.808566251301679	0.755694871264887	0.850987285380191	1,07E-22	0.808606786653803	0.755757024796905	0.851013654754736	1,43E-22	0.808949370422906	0.756052327496527	0.851347302493085	1,43E-22	0.894151652691439	0.86084989326243	0.919495549322911	1,07E-22	0.894176437488492	0.860890219003197	0.919510942092426	1,43E-22	0.894385861372986	0.861081774908581	0.91970566662088	1,43E-22
LDL	80	watermelon_daten1	0.8044240107098	0.750566382748846	0.84768564604243	4,32E-21	0.805020568086437	0.749693826798065	0.848905956195809	1,02E-21	0.809961753974143	0.757307408129059	0.852153380277725	1,02E-21	0.891613064263501	0.857512620081577	0.917564790155829	4,32E-21	0.891979384966086	0.856942872308125	0.918279216258747	1,02E-21	0.895004275306598	0.861895197875865	0.920175822749568	1,02E-21
LDL	97	minfi_illumina_bg_quantile_nostrat	0.804607751553689	0.750793733985525	0.847832170697968	4,07E-21	0.80484130366536	0.750913140646008	0.848095974043055	3,00E-21	0.806769965940105	0.753351777382659	0.849611342235175	3,00E-21	0.891725917569574	0.85766097903082	0.91765062232651	4,07E-21	0.891869331703401	0.857738882888222	0.917805120464265	3,00E-21	0.893052221532057	0.859327588565525	0.918691751974722	3,00E-21
LDL	78	watermelon_danet	0.802854033206429	0.748624295124665	0.846433393833131	7,29E-21	0.802854033206429	0.748622855668921	0.846434069716332	1,10E-21	0.802854033206429	0.748503977969834	0.846489851608564	1,10E-21	0.890647848820606	0.856243730813878	0.916830681962446	7,29E-21	0.890647848820606	0.856242789280644	0.916831078454233	1,10E-21	0.890647848820606	0.856165027246793	0.916863800655224	1,10E-21
LDL	74	watermelon_naten	0.801702601365308	0.747200546587004	0.845514677319714	1,07E-20	0.801749267428807	0.747271710694863	0.84554519875712	1,40E-20	0.802126802389446	0.747604328634378	0.845909826752553	1,40E-20	0.889938884206292	0.855311713411024	0.916291468944236	1,07E-20	0.889967635255871	0.855358335078503	0.916309391204888	1,40E-20	0.890200180504394	0.855576192373676	0.916523455797116	1,40E-20
LDL	81	watermelon_daten2	0.800224354315603	0.745373423267595	0.844334817638221	1,73E-20	0.800716693078101	0.745023424541123	0.845172351020259	6,03E-21	0.804682908137388	0.7507673438383	0.847948068279104	6,03E-21	0.889027361947702	0.854113410151676	0.915598197858067	1,73E-20	0.889331115945147	0.853883580086654	0.916090413508455	6,03E-21	0.891772071990088	0.857643760012513	0.917718503928255	6,03E-21
LDL	75	watermelon_nanet	0.796562328024384	0.740850680590382	0.841410135718753	5,63E-20	0.796808812114717	0.741001066061787	0.841677486246159	4,19E-20	0.798744321556952	0.743422526385224	0.843210665352858	4,19E-20	0.88676280872519	0.851136388491555	0.913875860024337	5,63E-20	0.886915521275666	0.851235625878117	0.914033529249171	4,19E-20	0.888113237645222	0.852831158407275	0.914936834082865	4,19E-20
LDL	94	minfi_raw_quantile_strat	0.748462809604544	0.681911228509601	0.80274995564029	4,37E-14	0.748531477965669	0.682018704903326	0.802793311077821	5,34E-14	0.748940391726685	0.682346003137914	0.803206749664917	5,34E-14	0.856138095123483	0.810876599134029	0.890583802960266	4,37E-14	0.856183016889749	0.810952580866245	0.890610483348046	5,34E-14	0.856450448819785	0.811183908500631	0.890864843772544	5,34E-14
LDL	96	minfi_illumina_bg_quantile_strat	0.727405193795474	0.656377141241375	0.785679956293411	6,54E-12	0.731908905281137	0.631795326121002	0.802477677760462	7,07E-15	0.756920015469648	0.692069581508287	0.809649305570054	7,07E-15	0.842194056621089	0.792545519856005	0.879978468173289	6,54E-12	0.845204852344503	0.774356092345067	0.890416217256596	7,07E-15	0.861644251081417	0.818015510794049	0.89481349019169	7,07E-15
Smoking_McCartney	89	minfi_noob_dyecorr	0.978954794490147	0.972424891224858	0.983953343298839	6,62E-90	0.978989633983023	0.965728007461001	0.986139182948377	1,42E-93	0.982241757579486	0.976707137947877	0.98647029676714	1,42E-93	0.989365494568927	0.986019691346514	0.991911777181978	6,62E-90	0.989383286472961	0.98256524177866	0.993021225717401	1,42E-93	0.991041333705835	0.988216331289062	0.993189073476267	1,42E-93
Smoking_McCartney	100	cross_noob_dyecorr_BMIQ	0.978665493352362	0.972047093701305	0.983732190625839	1,78E-90	0.978695389928892	0.967226631554136	0.98543125622411	3,31E-92	0.981446039579864	0.97566646698864	0.985862701416821	3,31E-92	0.989217729464978	0.985825436731214	0.991799392351934	1,78E-90	0.989233001613314	0.983340318842688	0.99266217667813	3,31E-92	0.990636151553201	0.987683380055314	0.992881029200512	3,31E-92
Smoking_McCartney	2	enmix_est_mean_nonorm_norcp	0.978652430445275	0.972030035697199	0.98372220448585	1,86E-88	0.978679858701539	0.967944239355745	0.985207189908145	8,50E-92	0.981201236030153	0.975346355751726	0.985675750647137	8,50E-92	0.989211056360252	0.985816664149888	0.991794317028191	1,86E-88	0.989225067812409	0.983711042211872	0.992548480497625	8,50E-92	0.990511431333692	0.987519330887726	0.992786209254862	8,50E-92
Smoking_McCartney	37	enmix_oob_mean_nonorm_rcp	0.978218305248142	0.9714631794694	0.983390312996288	7,94E-88	0.978244769730418	0.967860037696357	0.984732564409707	7,36E-91	0.9806276700408	0.974596443016035	0.985237688590289	7,36E-91	0.988989236074668	0.985525055284938	0.991625608487207	7,94E-88	0.989002761133271	0.98366755679369	0.992307560290959	7,36E-91	0.990219095566407	0.987134810723571	0.992563957709168	7,36E-91
Smoking_McCartney	1	enmix_oob_mean_nonorm_norcp	0.978029320228329	0.971216437581078	0.983245821933741	1,48E-87	0.978069469752413	0.963460992486287	0.98571253672472	1,46E-92	0.981657257852331	0.975942681079255	0.986023995055723	1,46E-92	0.988892642011426	0.985398071023473	0.991552142512559	1,48E-87	0.988913164788731	0.981390510097456	0.992804868272199	1,46E-92	0.990743736296988	0.987824890291046	0.992962821708564	1,46E-92
Smoking_McCartney	43	enmix_oob_nodye_nonorm_rcp	0.977607075240421	0.970665200539728	0.982922965108979	5,86E-87	0.977636817828914	0.966507388925487	0.984444492156463	3,04E-90	0.98024075614845	0.974090646198462	0.984942148305487	3,04E-90	0.988676757359974	0.985114265247979	0.991387948401676	5,86E-87	0.988691967114752	0.982968479415267	0.992161278430805	3,04E-90	0.990021797203093	0.986875296809986	0.99241395941571	3,04E-90
Smoking_McCartney	61	enmix_oob_nodye_q2_rcp	0.977431615413597	0.970436160771977	0.98278879544753	1,03E-86	0.977458535740719	0.967074541386109	0.984062533873014	1,50E-89	0.979796002900559	0.973509314337129	0.984602394061323	1,50E-89	0.988587021462342	0.984996296852144	0.991319698501431	1,03E-86	0.988600790432838	0.983261712801849	0.991967256144959	1,50E-89	0.989794909642286	0.986576863118698	0.992241465603008	1,50E-89
Smoking_McCartney	29	enmix_est_mean_q3_norcp	0.977328967411475	0.970302173123114	0.982710300513786	1,43E-86	0.977362172741116	0.965354072241212	0.984469620173857	3,12E-90	0.980233588438864	0.974081276723218	0.984936673063375	3,12E-90	0.988534516531054	0.984927272942195	0.991279765136776	1,43E-86	0.98855150180834	0.982371661041576	0.992174040021443	3,12E-90	0.990018141457383	0.986870488270977	0.992411180094034	3,12E-90
Smoking_McCartney	55	enmix_oob_mean_q2_rcp	0.977190973897663	0.970122055354856	0.98260477381664	2,21E-86	0.977218513868829	0.966716597512042	0.983895203409357	3,18E-89	0.979584043742686	0.973232293551174	0.984440462233621	3,18E-89	0.988463923615141	0.984834470248209	0.991226074700772	2,21E-86	0.988478012940211	0.983076665682253	0.991882234221361	3,18E-89	0.989686744383575	0.986434589309983	0.992159231751974	3,18E-89
Smoking_McCartney	64	enmix_oob_mean_q3_rcp	0.977188644264148	0.970119014638314	0.982602992264271	2,23E-86	0.977217764816951	0.966331644479023	0.984015412961915	1,98E-89	0.97971914732939	0.973408865538304	0.984543679159867	1,98E-89	0.988462731767134	0.98483290342377	0.991225168223992	2,23E-86	0.98847762973384	0.982877580384006	0.991943315090369	1,98E-89	0.989755692014209	0.986525278706274	0.992211649961428	1,98E-89
Smoking_McCartney	92	minfi_funnorm_bg_dyecorr	0.977165982335731	0.970089435637906	0.982585661841632	2,40E-86	0.977217741076436	0.958809624147013	0.985828474911292	1,40E-92	0.981668110339356	0.975956873575265	0.986032282172196	1,40E-92	0.988451137705043	0.984817661664985	0.991216350196847	2,40E-86	0.98847761758846	0.978971730920036	0.992863671123791	1,40E-92	0.990749263428625	0.987832160333929	0.992967023772379	1,40E-92
Smoking_McCartney	20	enmix_est_mean_q2_norcp	0.977186538073239	0.970116265568537	0.982601381585432	2,24E-86	0.977212190864132	0.96714554128048	0.983748419901905	5,75E-89	0.97941481346369	0.973011130677641	0.984311168345535	5,75E-89	0.988461654230666	0.984831486875299	0.991224348688462	2,24E-86	0.988474778154231	0.98329840978714	0.991807640558121	5,75E-89	0.989600367544846	0.986320974624664	0.992093562791593	5,75E-89
Smoking_McCartney	70	enmix_oob_nodye_q3_rcp	0.977145174113015	0.970062276332523	0.982569748933901	2,56E-87	0.97717419972157	0.966318954169478	0.983968800209404	2,41E-89	0.979662540833142	0.973334883454776	0.984500433132284	2,41E-89	0.988440491782685	0.984803666347437	0.991208253290725	2,56E-87	0.988455341829949	0.982871016037809	0.991919631100598	2,41E-89	0.989726805075425	0.986487282635707	0.992189688342243	2,41E-89
Smoking_McCartney	28	enmix_oob_mean_q3_norcp	0.977054020458902	0.969943302861484	0.982500039031087	3,41E-86	0.977095434955831	0.962675070486113	0.984881254457131	7,15E-91	0.980635272198053	0.974606381623751	0.985243495146392	7,15E-91	0.988393853023919	0.984742354211486	0.991172781526165	3,41E-86	0.988415043280558	0.980982624136229	0.992383047847865	7,15E-91	0.990222971349765	0.987139908686324	0.992566904316934	7,15E-91
Smoking_McCartney	38	enmix_est_mean_nonorm_rcp	0.976672884191593	0.969445881792769	0.982208547934318	1,12E-88	0.976719200013487	0.960870055547598	0.984910703445913	7,76E-91	0.980613201032683	0.974577527162015	0.985226637078543	7,76E-91	0.988198798094027	0.984485931555825	0.991024429753256	1,12E-88	0.988222505257017	0.980044600945536	0.99239799728628	7,76E-91	0.990211718796377	0.987125107782158	0.99255834943702	7,76E-91
Smoking_McCartney	101	cross_noob_nodyecorr_BMIQ	0.976562830969203	0.969302262353111	0.982124374821003	1,57E-85	0.976621345959254	0.956049612283851	0.985759600063085	2,46E-92	0.981522430658474	0.975766362915328	0.985921037253398	2,46E-92	0.988142461922496	0.984411871029789	0.990981582484898	1,57E-85	0.988172416488095	0.977531046533716	0.992828739220769	2,46E-92	0.990675064255828	0.987734563387893	0.992910613019099	2,46E-92
Smoking_McCartney	23	enmix_est_relic_q2_norcp	0.976430184704904	0.969129165581417	0.982022918688025	2,36E-86	0.976470889880856	0.962612225661549	0.984230703875427	1,22E-89	0.979855318877249	0.973586840872121	0.984647708599849	1,22E-89	0.988074552049702	0.984322595511672	0.99092993267511	2,36E-86	0.988095392530389	0.980949994171238	0.992052690196874	1,22E-89	0.989825175137457	0.986616672456021	0.992264475285147	1,22E-89
Smoking_McCartney	19	enmix_oob_mean_q2_norcp	0.976384229359773	0.969069197822349	0.981987768421218	2,72E-86	0.976421907241701	0.963471415281334	0.98394853725174	3,62E-89	0.979547553881875	0.973184604858121	0.984412584003115	3,62E-89	0.988051022524159	0.984291663181843	0.99091203696321	2,72E-86	0.9880703139993	0.98139591723395	0.991909335122928	3,62E-89	0.989668120840028	0.986410093066884	0.992145072994125	3,62E-89
Smoking_McCartney	44	enmix_est_nodye_nonorm_rcp	0.976353278031535	0.969028809497172	0.981964094189466	2,99E-86	0.976402868810465	0.959634657206373	0.984860261103332	1,11E-90	0.980515449400214	0.974449735196001	0.985151972811868	1,11E-90	0.988035174565542	0.984270829175558	0.990899983575177	2,99E-86	0.988060566212527	0.979401597820702	0.99237239054388	1,11E-90	0.990161879017057	0.987059551657078	0.992520458185828	1,11E-90
Smoking_McCartney	57	enmix_neg_mean_q2_rcp	0.976282215854033	0.968936082089036	0.981909739072596	3,71E-85	0.976342955824877	0.955176359127868	0.985649616884992	4,46E-92	0.981369424559737	0.975566280625544	0.985804193492459	4,46E-92	0.987998786835352	0.984222993222814	0.990872308374715	3,71E-85	0.98802988919236	0.977074374563262	0.992772952995846	4,46E-92	0.9905971217637	0.987632042713991	0.992851356365315	4,46E-92
Smoking_McCartney	39	enmix_neg_mean_nonorm_rcp	0.976135131606488	0.968744161784161	0.98179723209439	5,80E-85	0.976193888388761	0.956076162058375	0.985354077803678	1,66E-91	0.981024574767898	0.975115364377139	0.985540831724023	1,66E-91	0.987923463324033	0.984123971604561	0.990815020017778	5,80E-85	0.987953554683519	0.977544924480137	0.992623017546309	1,66E-91	0.990421408460153	0.987400920436509	0.992717768355626	1,66E-91
Smoking_McCartney	30	enmix_neg_mean_q3_norcp	0.976110107419756	0.968711510293018	0.981778090317793	6,25E-86	0.976182300139562	0.949759673662596	0.986311894166868	2,34E-93	0.982118012934145	0.976545282787716	0.986375815302666	2,34E-93	0.987910647038065	0.984107123088682	0.990805272411057	6,25E-86	0.987947620086084	0.974232554393215	0.993108783231209	2,34E-93	0.99097834389821	0.988133478440118	0.993141184768574	2,34E-93
Smoking_McCartney	3	enmix_neg_mean_nonorm_norcp	0.976097115882784	0.96869455907172	0.981768152642852	6,50E-85	0.976170731511697	0.949013460436164	0.986398546428743	1,55E-93	0.982220779704621	0.976679698924972	0.986454279945843	1,55E-93	0.987903993217186	0.984098375858243	0.990800211753916	6,50E-85	0.987941695467742	0.973839821736056	0.99315270664303	1,55E-93	0.991030655879802	0.988202286345273	0.99318095553927	1,55E-93
Smoking_McCartney	66	enmix_neg_mean_q3_rcp	0.976075205820848	0.968665971208878	0.981751392810177	6,94E-85	0.976136189059696	0.955149877890033	0.985462291714754	1,08E-91	0.981137943230467	0.975263596514254	0.985627413620914	1,08E-91	0.987892771434671	0.984083623504763	0.990791676869244	6,94E-85	0.987924004897831	0.97706051969869	0.992677922745795	1,08E-91	0.990479180496248	0.987476910155486	0.992761690193995	1,08E-91
Smoking_McCartney	5	enmix_est_relic_nonorm_norcp	0.976070760648175	0.968660171249838	0.981747992519199	7,04E-86	0.976118940363677	0.960065744190735	0.984475717560069	5,74E-90	0.98006551610267	0.973861582244758	0.984808283917759	5,74E-90	0.987890494698694	0.984080630467438	0.990789945265644	7,04E-86	0.98791517091986	0.979626063091188	0.992177136609654	5,74E-90	0.989932411965556	0.986757725065242	0.992346003286396	5,74E-90
Smoking_McCartney	63	enmix_neg_nodye_q2_rcp	0.976038526900162	0.968618113638741	0.9817233355231	7,76E-86	0.976097760002887	0.955901896975557	0.985294442988091	2,23E-91	0.980947592840148	0.975014711568055	0.985482037650167	2,23E-91	0.987873984857256	0.984058926338307	0.990777388473313	7,76E-86	0.987904323115533	0.97745382675244	0.992592757681941	2,23E-91	0.990382175061716	0.987349315280741	0.992687940724453	2,23E-91
Smoking_McCartney	52	enmix_oob_nodye_q1_rcp	0.976008676679983	0.968579166360996	0.981700501620928	8,48E-85	0.976034884669436	0.965905185977754	0.982755196519191	3,86E-88	0.978171984044883	0.971387267967009	0.983361471169816	3,86E-88	0.987858695357387	0.984038826491755	0.990765759828943	8,48E-85	0.987872119304932	0.982656938765188	0.991302605832993	3,86E-88	0.988965562078943	0.985485991262134	0.991610944816645	3,86E-88
Smoking_McCartney	62	enmix_est_nodye_q2_rcp	0.975931481531833	0.968478447156223	0.981641450494849	1,07E-84	0.975981416273729	0.959430173567818	0.98447736319103	6,11E-91	0.980048010110453	0.973838700087366	0.984794910928769	6,11E-91	0.987819153299026	0.983986843803489	0.990735685559784	1,07E-84	0.987844731975484	0.979295089470674	0.992177972348342	6,11E-91	0.989923481760206	0.986745978832274	0.992339213997624	6,11E-91
Smoking_McCartney	87	minfi_illumina_bg_normcontrol	0.975899662924553	0.968436933017719	0.981617110245135	1,18E-84	0.975974597761006	0.948550396300367	0.986292307541598	2,71E-93	0.982081743449305	0.976497844326253	0.98634812230711	2,71E-93	0.987802853794825	0.983965416187404	0.990723288742399	1,18E-84	0.987841239322501	0.97359595943871	0.993098854379914	2,71E-93	0.990959880131123	0.98810919235697	0.99312714748257	2,71E-93
Smoking_McCartney	11	enmix_est_mean_q1_norcp	0.975782708934309	0.968284345228136	0.981527642464482	1,67E-84	0.975807448829913	0.96595721828271	0.982461150794704	1,28E-86	0.977805261055355	0.970908234255525	0.983081188810577	1,28E-86	0.987742938048712	0.983886649889405	0.9906777189782	1,67E-84	0.987755612934644	0.982683864429651	0.991152992229752	1,28E-86	0.98877809692305	0.9852394113339	0.99146842232941	1,28E-86
Smoking_McCartney	56	enmix_est_mean_q2_rcp	0.975727162273254	0.968211876447126	0.981485149348975	1,97E-84	0.97577849545581	0.958903201248897	0.984386905436508	9,56E-90	0.97992325842765	0.973675640274449	0.984699610338144	9,56E-90	0.987714478906684	0.983849236998683	0.990656073977083	1,97E-84	0.987740779343485	0.979020505594711	0.992132031046608	9,56E-90	0.989859838512987	0.986662266489801	0.992290828505151	9,56E-90
Smoking_McCartney	21	enmix_neg_mean_q2_norcp	0.975633767471927	0.968090032049928	0.981413701183111	2,60E-84	0.975699636376859	0.953208190260124	0.985383534847373	1,80E-91	0.981003503227624	0.975087813386627	0.985524738682325	1,80E-91	0.987666624791875	0.983786327134214	0.990619677856376	2,60E-84	0.987700375514719	0.976043613797439	0.992637963952012	1,80E-91	0.990410669773463	0.987386795440423	0.992709604148633	1,80E-91
Smoking_McCartney	45	enmix_neg_nodye_nonorm_rcp	0.975638407505112	0.968096085429505	0.981417250903104	2,56E-84	0.975698910830869	0.955473825688226	0.984993711719587	9,13E-91	0.980569505083368	0.974520402400257	0.985193261627508	9,13E-91	0.987669002383056	0.983789452757571	0.99062148616682	2,56E-84	0.987700003762764	0.977229981947673	0.992440133088677	9,13E-91	0.990189440528716	0.987095804343794	0.992541412134175	9,13E-91
Smoking_McCartney	72	enmix_neg_nodye_q3_rcp	0.975478450397642	0.96788741073211	0.981294878172409	4,11E-84	0.975539296451666	0.95536834258825	0.984861023246842	1,67E-90	0.980404711485159	0.974304970840018	0.985067387295163	1,67E-90	0.987587032600927	0.983681693834332	0.990559142895052	4,11E-84	0.987618214635229	0.977174808224279	0.992372777450991	1,67E-90	0.990105412090165	0.98698527859703	0.992477528571368	1,67E-90
Smoking_McCartney	46	enmix_oob_mean_q1_rcp	0.975462473714571	0.967866568659863	0.981282655197973	4,30E-84	0.975489336887703	0.965240723295559	0.982324280106975	2,24E-86	0.977629914658274	0.970679206667861	0.982947164750822	2,24E-86	0.987578844644267	0.983670929801902	0.990552915429345	4,30E-84	0.987592611787562	0.98231296741798	0.991083335824312	2,24E-86	0.98868843701447	0.985121478304064	0.991400257378355	2,24E-86
Smoking_McCartney	90	minfi_noob_nodyecorr	0.975365715954817	0.967740347429512	0.981208629592804	5,71E-84	0.975449409461514	0.944470904500611	0.986346116380137	2,30E-95	0.982122816520614	0.976551565651235	0.98637948298758	2,30E-95	0.987529254028146	0.983605737102139	0.990515198588117	5,71E-84	0.987572149192533	0.971442568067816	0.993126130684241	2,30E-95	0.990980789217306	0.988136694859747	0.993143043849842	2,30E-95
Smoking_McCartney	65	enmix_est_mean_q3_rcp	0.975349316627363	0.967718954761994	0.981196082933638	6,00E-84	0.975407849438578	0.956276237695479	0.984561976639699	5,81E-90	0.980062145766951	0.97385717685472	0.984805709291577	5,81E-90	0.987520848507582	0.983594687056358	0.99050880565112	6,00E-84	0.987550849021679	0.977649494758456	0.9922209416778	5,81E-90	0.989930692692817	0.98675546364153	0.992344696190014	5,81E-90
Smoking_McCartney	14	enmix_est_relic_q1_norcp	0.97529932833219	0.967653746487037	0.981157838005414	6,94E-84	0.975342777110692	0.961200652465719	0.983375524071225	4,98E-88	0.978786170398948	0.972189675583936	0.983830831729666	4,98E-88	0.987495226007764	0.983561003265583	0.99048931809817	6,94E-84	0.987517496621334	0.980216533435526	0.991618089601787	4,98E-88	0.989279372416083	0.985898757730881	0.991849522644914	4,98E-88
Smoking_McCartney	22	enmix_oob_relic_q2_norcp	0.97526245358157	0.967605645103702	0.981129625663005	7,73E-84	0.975337067954274	0.949413827013523	0.98563205372665	6,88E-92	0.981256477689317	0.975418588972605	0.985717938376472	6,88E-92	0.987476324286134	0.98353615472851	0.990474942127687	7,73E-84	0.987514570325323	0.974050572389766	0.992764043949439	6,88E-92	0.990539578029522	0.987556353289062	0.99280760809604	6,88E-92
Smoking_McCartney	31	enmix_oob_relic_q3_norcp	0.975234138648116	0.96756870997784	0.981107962144274	8,39E-84	0.975316090284536	0.945658546226356	0.986099671140154	7,86E-93	0.981813845411883	0.976147465404568	0.986143565493596	7,86E-93	0.987461809783809	0.983517073707415	0.990463902918608	8,39E-84	0.987503817825982	0.972070405735353	0.993001192708589	7,86E-93	0.990823479899376	0.987929780032611	0.993023447676624	7,86E-93
Smoking_McCartney	32	enmix_est_relic_q3_norcp	0.975237434251127	0.967573008876687	0.981110483590145	8,31E-84	0.975291289977707	0.9579414120307	0.984102578495491	3,56E-90	0.979552115892028	0.97319056693102	0.98441606938935	3,56E-90	0.987463499162438	0.983519294594397	0.990465187799308	8,31E-84	0.987491105667472	0.978518975230378	0.991987601005708	3,56E-90	0.989670449217369	0.98641315566865	0.992146843169111	3,56E-90
Smoking_McCartney	8	enmix_est_nodye_nonorm_norcp	0.975201728100782	0.967526432772559	0.981083164924813	9,22E-84	0.975271863176372	0.951554017638862	0.985258440250813	3,60E-91	0.980819820106836	0.974847655858057	0.985384450274227	3,60E-91	0.987445195320347	0.983495232040323	0.990451266554524	9,22E-84	0.987481147641184	0.975175689771707	0.992574488313308	3,60E-91	0.990317049688987	0.987263653443174	0.992638428429439	3,60E-91
Smoking_McCartney	71	enmix_est_nodye_q3_rcp	0.974974083477741	0.967229498993913	0.980908989219217	1,78E-83	0.975033747857651	0.955866794544749	0.984276942590891	2,08E-89	0.979705185351355	0.973390617753744	0.984533012592719	2,08E-89	0.987328483582837	0.983341800728971	0.990362499799495	1,78E-83	0.987359075676843	0.977435474860381	0.992076177940878	2,08E-89	0.989748567211515	0.986515907186918	0.992206233250273	2,08E-89
Smoking_McCartney	33	enmix_neg_relic_q3_norcp	0.974948163895261	0.967195691501886	0.980889156995798	1,92E-83	0.975031823437531	0.945154134340574	0.98592538434123	1,91E-92	0.981587764706657	0.975851801566349	0.985970928569705	1,91E-92	0.987315193095839	0.983324328820043	0.990352391532505	1,92E-83	0.987358088985619	0.971803845931202	0.992912817485618	1,91E-92	0.990708342259032	0.98777833518966	0.992935912994256	1,91E-92
Smoking_McCartney	24	enmix_neg_relic_q2_norcp	0.974859122043178	0.967079554311715	0.980821026180694	2,48E-83	0.974934620288901	0.949350821511802	0.985289345139858	3,52E-91	0.980825472842851	0.974855046352697	0.98538876765677	3,52E-91	0.987269533468893	0.983264303868074	0.990317664460436	2,48E-83	0.98730824835739	0.974017412397366	0.992590170850332	3,52E-91	0.990319931048933	0.987267443403635	0.992640619015653	3,52E-91
Smoking_McCartney	4	enmix_oob_relic_nonorm_norcp	0.97479790615385	0.966999712374102	0.980774185693986	2,95E-83	0.974881668567261	0.945314726892361	0.985781489400405	3,88E-92	0.981405323221505	0.975613223553122	0.985831608044565	3,88E-92	0.987238140283816	0.983223033832543	0.990293787931572	2,95E-83	0.987281095453703	0.971888727129003	0.992839841304046	3,88E-92	0.990615409900957	0.987656097784657	0.992865260126771	3,88E-92
Smoking_McCartney	53	enmix_est_nodye_q1_rcp	0.974774526154026	0.96696921898808	0.980756295866563	3,16E-83	0.97482433260226	0.959095575700124	0.983353442820361	6,91E-88	0.978689078789956	0.972062819334944	0.983756639035943	6,91E-88	0.987226149865777	0.983207271017229	0.990284668450332	3,16E-83	0.987251692729264	0.979120761229192	0.991606862992625	6,91E-88	0.98922977771572	0.985833523967316	0.991811817717747	6,91E-88
Smoking_McCartney	7	enmix_oob_nodye_nonorm_norcp	0.974731477875413	0.966913073815953	0.980723356070831	3,57E-83	0.974818979309558	0.943393532459269	0.985956817568369	1,70E-92	0.981617392704735	0.975890547274755	0.985993553265426	1,70E-92	0.987204071840809	0.983178246855691	0.990267876697628	3,57E-83	0.987248947395044	0.970872359820454	0.992928757409325	1,70E-92	0.990723432604629	0.9877981840854	0.992947385598738	1,70E-92
Smoking_McCartney	58	enmix_oob_relic_q2_rcp	0.974543159051483	0.966667470278791	0.980579253771307	6,10E-83	0.974626897179771	0.945666496815618	0.985524535394675	1,34E-91	0.981081265104279	0.975189487767835	0.985584127629878	1,34E-91	0.987107478085844	0.983051262999492	0.990194410957444	6,10E-83	0.987150431883376	0.97207460617053	0.992709501017348	1,34E-91	0.990450298415838	0.987438920475319	0.992739732268443	1,34E-91
Smoking_McCartney	6	enmix_neg_relic_nonorm_norcp	0.974492336073946	0.966601189940505	0.980540362713602	7,04E-83	0.9745797814887	0.943805124055934	0.985713495202164	5,64E-92	0.981308025007689	0.975485992656677	0.98575730425448	5,64E-92	0.98708140646584	0.983016988787389	0.990174581819814	7,04E-83	0.987126264155234	0.971090272760054	0.992805354431868	5,64E-92	0.990565840971528	0.987590897918564	0.992827574792244	5,64E-92
Smoking_McCartney	10	enmix_oob_mean_q1_norcp	0.974542470664855	0.966666572518384	0.980578727003215	6,11E-83	0.974579036018886	0.962401672978919	0.982173782845045	4,87E-86	0.977386731249863	0.970361595082646	0.982761280878817	4,87E-86	0.987107124960157	0.983050798774227	0.990194142382731	6,11E-83	0.987125881761427	0.980840656865112	0.991006733461398	4,87E-86	0.988564063674159	0.984957885399654	0.991305701151506	4,87E-86
Smoking_McCartney	47	enmix_est_mean_q1_rcp	0.974513455915789	0.966628733067946	0.980556524220805	6,64E-83	0.974563659046276	0.958867145957717	0.983133298727304	1,71E-88	0.978418215173236	0.971708939570429	0.983549649057782	1,71E-88	0.987092240871871	0.983031231888901	0.990182822079847	6,64E-83	0.987117993974421	0.979001713246779	0.991494923067693	1,71E-88	0.989091393992814	0.985651502682878	0.9917066099404	1,71E-88
Smoking_McCartney	54	enmix_neg_nodye_q1_rcp	0.974417669237288	0.966503815758029	0.980483224856791	8,70E-83	0.974473318488889	0.957166317060018	0.983440040764068	6,00E-88	0.978731387838143	0.972118098272055	0.983788969769281	6,00E-88	0.987043100777864	0.982966631453467	0.990145447889557	8,70E-83	0.987071650311969	0.978114438938268	0.99165088992075	6,00E-88	0.989251389909424	0.985861951293701	0.991828248630395	6,00E-88
Smoking_McCartney	67	enmix_oob_relic_q3_rcp	0.974284333994037	0.96632993686112	0.980381189191749	1,26E-82	0.974369606908326	0.9452178450412	0.98536500266846	2,93E-92	0.980874750387632	0.974919473308829	0.985426404052133	2,93E-92	0.986974689732791	0.98287669708542	0.990093416906137	1,26E-82	0.987018442239997	0.971837521900978	0.992628560837997	2,93E-92	0.990345048515245	0.987300481346133	0.992659714851115	2,93E-92
Smoking_McCartney	35	enmix_est_nodye_q3_norcp	0.974166134855795	0.966175802625213	0.980290733797574	1,76E-82	0.974249255111506	0.946406720256924	0.98510627043102	9,48E-91	0.980559137570027	0.974506848816779	0.985185342754319	9,48E-91	0.986914036925219	0.98279696183341	0.990047286559469	1,76E-82	0.986956690082661	0.972465528820204	0.992497263350165	9,48E-91	0.990184154534347	0.987088851477776	0.992537393397673	9,48E-91
Smoking_McCartney	49	enmix_oob_relic_q1_rcp	0.974165192276345	0.966174573504142	0.98029001245039	1,76E-82	0.974232577348155	0.953083489599597	0.984034783574563	7,43E-89	0.979341420631383	0.972915219054315	0.984255093739002	7,43E-89	0.986913553219999	0.982796325945985	0.990046918670654	1,76E-82	0.986948132176779	0.975978236132639	0.991953156992201	7,43E-89	0.989562902512278	0.986271695466637	0.992065079580404	7,43E-89
Smoking_McCartney	26	enmix_est_nodye_q2_norcp	0.974153635196656	0.966159503132781	0.980281167912767	1,82E-82	0.974222360269172	0.952578509870156	0.98411732110452	5,44E-89	0.979430942836427	0.973032209249468	0.984323491599344	5,44E-89	0.986907622414722	0.982788529204625	0.990042407913207	1,82E-82	0.986942889387945	0.975713401591725	0.991995090851463	5,44E-89	0.989608600775888	0.986331804101267	0.992099822197831	5,44E-89
Smoking_McCartney	48	enmix_neg_mean_q1_rcp	0.974078761869841	0.966061870028984	0.980223867379472	2,24E-82	0.974136851468686	0.956304879616076	0.983288236291097	1,21E-87	0.978522597617864	0.971845310298404	0.983629418177312	1,21E-87	0.986869197607087	0.982738015273896	0.990013183384816	2,24E-82	0.986899009300154	0.977664462814968	0.991573709053932	1,21E-87	0.989144727278832	0.985721653947928	0.991747157169241	1,21E-87
Smoking_McCartney	34	enmix_oob_nodye_q3_norcp	0.973944465030969	0.965886755764762	0.980121087469478	3,26E-82	0.974036612562977	0.942157343973254	0.985461302892739	2,01E-91	0.980975210810514	0.975050821403294	0.985503130686768	2,01E-91	0.986800269495615	0.982647401161229	0.989960759139267	3,26E-82	0.986847565403909	0.970217317249687	0.9926774210678	2,01E-91	0.990396250752829	0.987367829563505	0.992698641926484	2,01E-91
Smoking_McCartney	12	enmix_neg_mean_q1_norcp	0.973929391692915	0.965867101581121	0.980109551351933	3,40E-82	0.973995472944062	0.953588736225514	0.983710538963363	2,78E-88	0.978958209720763	0.972414465205709	0.98396229157493	2,78E-88	0.986792532490372	0.982637229957495	0.989954874651008	3,40E-82	0.986826450509963	0.976243073624515	0.991788388115763	2,78E-88	0.989367238693633	0.986014331530765	0.991916323967862	2,78E-88
Smoking_McCartney	93	minfi_funnorm_bg_nodyecorr	0.973663201708891	0.965520030727523	0.979905820588264	7,06E-82	0.973771200151691	0.933518794603183	0.986125568796609	7,57E-93	0.981823462532689	0.976160042949447	0.986150908991313	7,57E-93	0.986655880158122	0.98245758438813	0.989850941795925	7,06E-82	0.98671132710504	0.965616467974152	0.993014323252584	7,57E-93	0.990828377092639	0.987936221493999	0.993027170822725	7,57E-93
Smoking_McCartney	15	enmix_neg_relic_q1_norcp	0.973460276937851	0.96525546743835	0.979750501642092	1,23E-81	0.973543056137118	0.947194728611746	0.984377504699927	2,48E-89	0.979654272599617	0.97332407736454	0.984494116347706	2,48E-89	0.986551681139825	0.982320602518441	0.989771691765648	1,23E-81	0.986594189683063	0.972881360753323	0.992127256400019	2,48E-89	0.989722585563556	0.986481732553993	0.992186480411022	2,48E-89
Smoking_McCartney	13	enmix_oob_relic_q1_norcp	0.97328471512595	0.965026592194034	0.979616120240558	1,97E-81	0.973359499234636	0.950510948980273	0.983671967827004	4,16E-88	0.978839631656616	0.972259527707454	0.983871683488065	4,16E-88	0.986461515325554	0.982202068946601	0.989703114886251	1,97E-81	0.986499925241348	0.974627647670679	0.991768784134767	4,16E-88	0.989306678517617	0.985934674467112	0.99187028241485	4,16E-88
Smoking_McCartney	25	enmix_oob_nodye_q2_norcp	0.973243613403928	0.96497301079563	0.979584658667693	2,20E-81	0.973330487619764	0.945579480944038	0.98442540868748	2,17E-89	0.979692333448433	0.973373820866741	0.984523194060787	2,17E-89	0.986440403802997	0.982174315366201	0.989687058220563	2,20E-81	0.98648502491217	0.972028632297481	0.992151586426813	2,17E-89	0.989742008791743	0.986507280652196	0.992201247138088	2,17E-89
Smoking_McCartney	77	watermelon_danes	0.972997655601387	0.964652387479519	0.979396382222295	4,26E-81	0.973099552650399	0.938596388661932	0.985104593270849	1,18E-90	0.980499652409376	0.974429083955355	0.985139906651966	1,18E-90	0.986314051452645	0.982008210334944	0.989590959161715	4,26E-81	0.98636640137419	0.96832573727198	0.992496412138865	1,18E-90	0.990153824280201	0.987048956960552	0.992514334481797	1,18E-90
Smoking_McCartney	40	enmix_oob_relic_nonorm_rcp	0.973001151627493	0.964656944622654	0.979399058447768	4,22E-82	0.973099285016749	0.940536291288612	0.984882778880118	3,22E-90	0.980224981516238	0.974070025967652	0.984930098428343	3,22E-90	0.986315847636361	0.982010571629779	0.989592325274527	4,22E-82	0.986366263883663	0.969357074650791	0.992383821714443	3,22E-90	0.990013751635119	0.986864714173634	0.992407842682425	3,22E-90
Smoking_McCartney	59	enmix_est_relic_q2_rcp	0.972926782582114	0.964560004093092	0.979342128086899	5,15E-81	0.973028081141614	0.939035570624103	0.984997986035037	1,94E-90	0.980364446426554	0.974252334785556	0.985036630868343	1,94E-90	0.986277637033011	0.981960339295786	0.989563263662221	5,15E-81	0.98632968323351	0.968559406387643	0.992442302677128	1,94E-90	0.99008487876619	0.986958270348334	0.99246191788153	1,94E-90
Smoking_McCartney	17	enmix_est_nodye_q1_norcp	0.972938438852986	0.964575197967978	0.979351051163726	4,99E-82	0.973013824939727	0.95037978735809	0.983369105755894	1,46E-87	0.978465296814358	0.971770448954372	0.983585629120662	1,46E-87	0.986283626182099	0.98196821273695	0.989567818793875	4,99E-82	0.986322358860766	0.97455869212574	0.991614826410353	1,46E-87	0.989115450637261	0.985683145286716	0.991724899274142	1,46E-87
Smoking_McCartney	50	enmix_est_relic_q1_rcp	0.972867823176804	0.964483151733657	0.979296993260231	6,02E-81	0.972960671906252	0.943256011817056	0.984425308443177	2,39E-89	0.979665678595074	0.973338984330646	0.98450283032377	2,39E-89	0.986247341811523	0.98192051266258	0.989540222205023	6,02E-81	0.986295049628322	0.97079953035633	0.992151535514812	2,39E-89	0.989728406354271	0.986489388857639	0.992190905732444	2,39E-89
Smoking_McCartney	60	enmix_neg_relic_q2_rcp	0.972796633685265	0.964390359602737	0.97924249515985	7,27E-81	0.972902402931628	0.936897741408098	0.985130356655937	1,07E-90	0.980527166591333	0.974465053023458	0.985160922683125	1,07E-90	0.986210759968747	0.981872421526002	0.9895123993695	7,27E-81	0.986265110211176	0.967420965370104	0.992509487704822	1,07E-90	0.99016785341946	0.987067410011921	0.992525000292259	1,07E-90
Smoking_McCartney	51	enmix_neg_relic_q1_rcp	0.972796625487782	0.964390348917826	0.979242488884331	7,27E-82	0.972889074742399	0.943515839736323	0.984329134084922	3,62E-89	0.979546953578706	0.973183820324938	0.984412125369832	3,62E-89	0.986210755756189	0.9818724159881	0.98951239616558	7,27E-82	0.986258261751923	0.970937123789359	0.992102688185191	3,62E-89	0.989667814454051	0.986409690065953	0.992144840060749	3,62E-89
Smoking_McCartney	69	enmix_neg_relic_q3_rcp	0.972646399385628	0.964194543099441	0.97912748237474	1,08E-80	0.972750998294581	0.937805902190262	0.984911494009551	2,97E-90	0.980247843509244	0.974099910664256	0.984947562161804	2,97E-90	0.98613355103941	0.981770921303926	0.989453677031347	1,08E-80	0.986187308114924	0.967904887822129	0.99239839860065	2,97E-90	0.990025411942501	0.986880051411872	0.992416707561885	2,97E-90
Smoking_McCartney	99	minfi_illumina_bg_SWAN	0.972637509604058	0.964182956380837	0.979120676618123	1,11E-81	0.972688912849491	0.957555715761384	0.981444407650989	1,18E-84	0.976357287515248	0.969017350851834	0.981974277098663	1,18E-84	0.986128982003676	0.981764914768857	0.989450201986897	1,11E-81	0.986155400898432	0.978317713311109	0.990635320235399	1,18E-84	0.988037227563	0.984264918166027	0.990905168089404	1,18E-84
Smoking_McCartney	88	minfi_illumina_nobg_normcontrol	0.972432832041545	0.963916193696905	0.978963977446378	1,89E-81	0.972549837961464	0.931328858603558	0.985400877514935	2,91E-91	0.98087628866212	0.9749214845116	0.985427578923032	2,91E-91	0.986023773529504	0.981626605850645	0.989370184200742	1,89E-81	0.986083919650464	0.964443579305238	0.992646763356256	2,91E-91	0.990345832575544	0.987301512649957	0.99266031094175	2,91E-91
Smoking_McCartney	68	enmix_est_relic_q3_rcp	0.971875863169493	0.963190365296279	0.97853752842642	7,99E-80	0.971988300842789	0.935155087810899	0.98458906344557	1,37E-89	0.97982278084013	0.973544313175022	0.984622851192543	1,37E-89	0.985737369498858	0.981250094053836	0.989152355583242	7,99E-80	0.985795200131137	0.966491103169175	0.992234696422405	1,37E-89	0.989808573092937	0.98659483516617	0.992251853394605	1,37E-89
Smoking_McCartney	41	enmix_est_relic_nonorm_rcp	0.971757736655497	0.963036441948154	0.978447076295574	1,08E-80	0.971872822938144	0.934001531401315	0.984619081310455	1,20E-89	0.979858605311853	0.973591136315076	0.984650219258115	1,20E-89	0.985676605792146	0.981170213011857	0.989106140890672	1,08E-80	0.98573580570985	0.965874655460658	0.992249939127166	1,20E-89	0.989826851960989	0.986618878044703	0.992265750109043	1,20E-89
Smoking_McCartney	9	enmix_neg_nodye_nonorm_norcp	0.971624841966154	0.962863281912512	0.978345312771923	1,51E-79	0.971775582817971	0.910866211516746	0.986302638932953	1,61E-93	0.982211428654963	0.976667467827024	0.986447140298097	1,61E-93	0.985608236704124	0.981080333801291	0.989054141818277	1,51E-79	0.985685786238568	0.953354249530372	0.993104091592807	1,61E-93	0.991025896083594	0.988196025607369	0.993177336850822	1,61E-93
Smoking_McCartney	16	enmix_oob_nodye_q1_norcp	0.971670708495538	0.962923044583637	0.97838043523217	1,35E-79	0.971764461634329	0.943955466728185	0.983282334549213	3,09E-87	0.978239244076851	0.971475132706305	0.983412874593439	3,09E-87	0.985631834270095	0.981111355578269	0.989072089279283	1,35E-79	0.985680065284133	0.971169847133308	0.991570708234747	3,09E-87	0.988999937197534	0.985531206140786	0.991637078886079	3,09E-87
Smoking_McCartney	42	enmix_neg_relic_nonorm_rcp	0.971407642065318	0.962580288809347	0.978178985908657	2,62E-79	0.971524349987097	0.933859200148872	0.984358137599865	3,97E-89	0.979520740506901	0.973149562737957	0.984392098445822	3,97E-89	0.985496476058737	0.980933411283084	0.988969140686064	2,62E-79	0.985556531415354	0.965798544254909	0.992117419681583	3,97E-89	0.989654435503487	0.986392092232084	0.992134668563535	3,97E-89
Smoking_McCartney	36	enmix_neg_nodye_q3_norcp	0.971331371429362	0.962480919187626	0.978120577489386	3,18E-79	0.971486232131511	0.90919142780602	0.986205073329848	2,55E-93	0.982096305302056	0.976516890351747	0.986359240810085	2,55E-93	0.985457225007356	0.980881811157733	0.98893928774636	3,18E-79	0.985536917578338	0.952436109406622	0.993054631238543	2,55E-93	0.990967293238955	0.988118943094853	0.99313278338094	2,55E-93
Smoking_McCartney	27	enmix_neg_nodye_q2_norcp	0.97093241257804	0.961961172113219	0.977815035442151	8,58E-79	0.971075562720124	0.919743303328597	0.985259224622328	4,93E-91	0.980735283921077	0.974737133206915	0.985319883486299	4,93E-91	0.985251859862643	0.980611834511582	0.988783094394421	8,58E-79	0.985325556347541	0.958194047854081	0.992574886344892	4,93E-91	0.990273957234312	0.987206972326459	0.99260566690748	4,93E-91
Smoking_McCartney	81	watermelon_daten2	0.970803258115915	0.96179292894139	0.977716116412365	1,18E-78	0.970934517626246	0.927424317167354	0.984532263908944	1,81E-89	0.97974376679454	0.973441042456147	0.984562487666803	1,81E-89	0.985185359439685	0.980524411881112	0.988732516561548	1,18E-78	0.985252943660067	0.962345767776082	0.992205853050437	1,81E-89	0.98976825509179	0.986541803391908	0.992221201182057	1,81E-89
Smoking_McCartney	80	watermelon_daten1	0.97046525344214	0.961352659068055	0.977457225078578	2,70E-78	0.970584139504745	0.934466512496412	0.983532677479099	1,48E-87	0.978461330170838	0.971765266733736	0.983582597804413	1,48E-87	0.985011282738294	0.98029556757513	0.988600120075656	2,70E-78	0.985072517379213	0.966123224630537	0.991697982741666	1,48E-87	0.989113423901339	0.985680479445185	0.991723358425427	1,48E-87
Smoking_McCartney	86	minfi_illumina_bg_nonorm	0.970368935977039	0.961227208748515	0.977383447820093	3,42E-78	0.970540369542064	0.901402028322799	0.985999699563716	5,54E-93	0.981902161198893	0.976262968738775	0.986211001544568	5,54E-93	0.98496166708583	0.98023034196215	0.988562384192686	3,42E-78	0.985049973645157	0.94814459529941	0.992950502238566	5,54E-93	0.990868449938942	0.987988930806929	0.993057636653553	5,54E-93
Smoking_McCartney	98	minfi_raw_SWAN	0.970203073866028	0.96101118769104	0.977256396747012	5,10E-78	0.970297291774156	0.944540196238623	0.981847129309632	8,34E-85	0.976472505715294	0.969167780790508	0.982062370426284	8,34E-85	0.984876215792567	0.980118006182888	0.988497393008613	5,10E-78	0.984924758131755	0.971479219679462	0.990840428395357	8,34E-85	0.988096219797304	0.984342512857328	0.990950017597146	8,34E-85
Smoking_McCartney	97	minfi_illumina_bg_quantile_nostrat	0.970115822629817	0.960897555004016	0.977189559901407	6,30E-78	0.970277799769807	0.910304625708991	0.985336193751347	2,55E-91	0.980911198748049	0.974967127642513	0.98545424169665	2,55E-91	0.98483125863621	0.980058904711162	0.988463200210439	6,30E-78	0.984914715968649	0.953046559651333	0.992613943021436	2,55E-91	0.990363625959601	0.987324916953242	0.992673838561537	2,55E-91
Smoking_McCartney	79	watermelon_danen	0.969847247362463	0.960547792291175	0.976983815067212	1,20E-77	0.969979060101409	0.929392229984253	0.983603693262052	1,16E-87	0.978534384982594	0.971860710214149	0.983638425961929	1,16E-87	0.984692847286555	0.979876946706451	0.988357929509906	1,20E-77	0.984760782230322	0.963404138920823	0.991734081362298	1,16E-87	0.98915074957487	0.985729575299061	0.991751735687346	1,16E-87
Smoking_McCartney	18	enmix_neg_nodye_q1_norcp	0.969530766398879	0.960135680250948	0.976741354540457	2,54E-77	0.96968397450535	0.918566111577977	0.98435123194304	3,78E-89	0.979534741673293	0.973167860679477	0.984402795425899	3,78E-89	0.984529699093337	0.979662469210321	0.988233844854756	2,54E-77	0.98460868551146	0.957554817667948	0.992113912192028	3,78E-89	0.989661581635386	0.986401491806539	0.992140101490457	3,78E-89
Smoking_McCartney	73	watermelon_dasen	0.969281910245822	0.95981165589561	0.976550689383005	4,56E-77	0.969415922199641	0.929454222451991	0.98315058258	8,01E-87	0.977948798447094	0.9710957241055	0.983190895807689	8,01E-87	0.984401375143722	0.979493772279855	0.988136246268334	4,56E-77	0.984470483123646	0.963437444264235	0.991503712543059	8,01E-87	0.988851480093813	0.985335934961953	0.991524212707993	8,01E-87
Smoking_McCartney	76	watermelon_nanes	0.969066159900036	0.959530757548437	0.976385379545538	7,53E-77	0.96925600762807	0.894867549716025	0.985502357613259	5,80E-92	0.981300923502917	0.975476706607592	0.985751880975703	5,80E-92	0.984290096122756	0.979347482913616	0.988051611442353	7,53E-77	0.984388016462643	0.944517256470126	0.992698249724484	5,80E-92	0.990562222893419	0.987586138925161	0.992824824107785	5,80E-92
Smoking_McCartney	84	watermelon_raw_PBC	0.968551057577058	0.958860191587551	0.975990668892502	2,47E-76	0.96872569539006	0.909045180455124	0.984356770422711	2,95E-89	0.979605306284012	0.973260081873402	0.984456706688969	2,95E-89	0.984024319662986	0.97899808848578	0.987849471414278	2,47E-76	0.984114442817924	0.952355858061362	0.992116725273169	2,95E-89	0.989697595954482	0.986448862786901	0.992167481780459	2,95E-89
Smoking_McCartney	83	watermelon_raw_BMIQ	0.966986058729201	0.956823521805136	0.974791147693479	8,08E-75	0.967183188098457	0.901816217620281	0.983765550424732	3,71E-88	0.978873075738322	0.972303226118833	0.983897239102291	3,71E-88	0.98321597597284	0.977935425594724	0.987234674240886	8,08E-75	0.983317866836151	0.948373674874549	0.99181634665861	3,71E-88	0.989323759810217	0.98595714212988	0.991883268659119	3,71E-88
Smoking_McCartney	74	watermelon_naten	0.966902274042465	0.956714513603541	0.97472691670389	9,69E-75	0.967130561174987	0.879098260602091	0.984886443539725	6,56E-91	0.980658482289082	0.974636725261665	0.985261223034978	6,56E-91	0.983172663739154	0.977878486567392	0.987201732511808	9,69E-75	0.983290667394553	0.935659703415844	0.9923856820578	6,56E-91	0.990234804291669	0.987155472997205	0.992575900443726	6,56E-91
Smoking_McCartney	95	minfi_raw_quantile_nostrat	0.966656729614492	0.956395064094143	0.974538670062139	1,65E-74	0.966886362465595	0.880000923965517	0.984699162730945	1,77E-90	0.98039012359467	0.974285900903852	0.985056244383228	1,77E-90	0.983045709053636	0.97771158969569	0.987105175338471	1,65E-74	0.983164437881965	0.936170735607211	0.992290601237519	1,77E-90	0.99009797303486	0.986975493729466	0.992471872946142	1,77E-90
Smoking_McCartney	85	minfi_raw	0.96615208214034	0.955738602591364	0.974151747175312	4,84E-74	0.966399245230024	0.869258003684598	0.984835009166343	5,18E-91	0.980722033948511	0.974719810452492	0.985309763344113	5,18E-91	0.982784689868541	0.977368449265158	0.986906653522622	4,84E-74	0.982912546955313	0.93005674120015	0.992359571065796	5,18E-91	0.990267202706349	0.9871980878433	0.992600531701842	5,18E-91
Smoking_McCartney	91	minfi_funnorm_nobg_nodyecorr	0.96588118226077	0.955386250165192	0.973944023683765	8,58E-74	0.966131538263551	0.868994248929032	0.98468608515686	1,09E-90	0.980521214588338	0.974457271991587	0.985156376403808	1,09E-90	0.982644516847151	0.977184175335671	0.98680004295785	8,58E-74	0.982774061105616	0.92990574949814	0.992283961197859	1,09E-90	0.990164818600183	0.987063418200664	0.992522693036867	1,09E-90
Smoking_McCartney	82	watermelon_nasen	0.96543742069757	0.954809125582127	0.973603722237597	2,17E-73	0.965674195292315	0.883584976501001	0.983779615541752	1,78E-89	0.97908889881945	0.972585234018093	0.984062150976283	1,78E-89	0.982414815685069	0.976882206131294	0.986625340505298	2,17E-73	0.982537388551016	0.938194971317272	0.991823494741467	1,78E-89	0.989433975809261	0.986102113354025	0.991967061608491	1,78E-89
Smoking_McCartney	78	watermelon_danet	0.965371302873997	0.95472314432441	0.973553016245908	2,49E-73	0.965413573606258	0.952446643338545	0.974520719405306	4,89E-75	0.967776273629423	0.957829184087319	0.975406555042591	4,89E-75	0.982380582704467	0.976837202850413	0.98659930412997	2,49E-73	0.982402468946889	0.975644222174419	0.987095966963382	4,89E-75	0.983624293674838	0.97846042123826	0.987550185608816	4,89E-75
Smoking_McCartney	75	watermelon_nanet	0.959164963683806	0.946660179712714	0.968789761156837	3,34E-68	0.959369728479555	0.917390016124272	0.976251165729768	2,52E-76	0.969088599678293	0.959538280199608	0.976411859363236	2,52E-76	0.979156917833293	0.972599316078291	0.98414750042949	3,34E-68	0.979263601488846	0.956915398963685	0.987982886648185	2,52E-76	0.984301671175813	0.979351401190146	0.988065169450884	2,52E-76
Smoking_McCartney	96	minfi_illumina_bg_quantile_strat	0.943609098719997	0.926519356387213	0.956819595086944	3,23E-58	0.943830926692257	0.913406387355997	0.961660879412269	2,66E-62	0.951315409596417	0.936451141400734	0.962769725991031	2,66E-62	0.970986500671797	0.961858341381742	0.977933374634294	3,23E-58	0.97110393062666	0.954743742251399	0.980455785711943	2,66E-62	0.975050373627884	0.96718282365064	0.981031766734546	2,66E-62
Smoking_McCartney	94	minfi_raw_quantile_strat	0.941187990888825	0.92339343119291	0.954952525835589	6,37E-57	0.941567684081648	0.891036546493548	0.964312939272263	5,74E-64	0.953884331407571	0.939780195025394	0.964745162045422	5,74E-64	0.969703084200389	0.960171139422277	0.976957254169046	6,37E-57	0.969904569180141	0.942378980613306	0.98183229361562	5,74E-64	0.976397953629523	0.968955346008254	0.982056279544226	5,74E-64
WHR	58	enmix_oob_relic_q2_rcp	0.925115192342926	0.902701292146032	0.942530084268518	1,61E-49	0.925115192342926	0.902701215431464	0.942530117940919	3,71E-49	0.925115192342926	0.902650615980481	0.942552311907463	3,71E-49	0.961101128932479	0.948862857109733	0.97041491599183	1,61E-49	0.961101128932479	0.948862814729179	0.970414933838967	3,71E-49	0.961101128932479	0.948834860587711	0.970426697010735	3,71E-49
WHR	49	enmix_oob_relic_q1_rcp	0.92402581634211	0.901302569849879	0.941686374974423	4,43E-49	0.92402581634211	0.901302489720178	0.941686410167007	1,02E-49	0.92402581634211	0.901251202995145	0.941708919142613	1,02E-49	0.960512908396245	0.948089572004358	0.969967536582037	4,43E-49	0.960512908396245	0.948089527671976	0.96996755525112	1,02E-49	0.960512908396245	0.948061152124827	0.969979495751028	1,02E-49
WHR	67	enmix_oob_relic_q3_rcp	0.923233874530387	0.900286040427007	0.941072885644489	9,16E-50	0.923233874530387	0.90028595775164	0.941072921971008	2,09E-48	0.923233874530387	0.900234172282353	0.941095659793781	2,09E-48	0.960084872419191	0.947526868349469	0.969641987793804	9,16E-50	0.960084872419191	0.947526822559728	0.969642007076604	2,09E-48	0.960084872419191	0.947498140401391	0.969654076598947	2,09E-48
WHR	40	enmix_oob_relic_nonorm_rcp	0.921173674937218	0.897642758611798	0.939476371700995	5,87E-48	0.921173674937218	0.897642669061206	0.939476411093213	1,32E-47	0.921173674937218	0.897589589612154	0.939499743639361	1,32E-47	0.958969703733132	0.946060847900012	0.968793830550292	5,87E-48	0.958969703733132	0.94606079816416	0.968793851494862	1,32E-47	0.958969703733132	0.946031317336233	0.968806257098486	1,32E-47
WHR	60	enmix_neg_relic_q2_rcp	0.915600887889959	0.890501221896688	0.935153855863795	6,98E-47	0.915604223966846	0.890506419646035	0.93515600951086	1,43E-45	0.915676612585807	0.890541563213284	0.935237594003543	1,43E-45	0.955941181357977	0.942079498899527	0.966490445222373	6,98E-47	0.955942999614823	0.942082407541115	0.966491595421534	1,43E-45	0.95598245191271	0.942102073333593	0.966535165399263	1,43E-45
WHR	42	enmix_neg_relic_nonorm_rcp	0.915128571920339	0.889896516124959	0.934787237522867	1,03E-45	0.915129665582668	0.889898356449005	0.93478788334101	2,20E-45	0.915153251108651	0.889871166901005	0.934831509607108	2,20E-45	0.955683691777122	0.941740998549065	0.966294607896719	1,03E-45	0.955684288148964	0.941742029048658	0.96629495294007	2,20E-45	0.95569714912254	0.941726803907177	0.966318260753297	2,20E-45
WHR	69	enmix_neg_relic_q3_rcp	0.9146898045327	0.889334842022054	0.934446622534999	1,48E-45	0.914707008284978	0.889342435235326	0.93446620801198	2,35E-45	0.915076078877079	0.889772322893949	0.934771626104855	2,35E-45	0.955444377848912	0.941426392232566	0.96611259431956	1,48E-45	0.955453763241082	0.941430646609655	0.966123061898627	2,35E-45	0.955655066626535	0.94167145122686	0.966286267063744	2,35E-45
WHR	37	enmix_oob_mean_nonorm_rcp	0.91458949853843	0.889206449241169	0.934368749945312	1,60E-45	0.914589498538855	0.889206335166785	0.934368800308651	3,49E-45	0.914589498547936	0.889149154037928	0.934394027542915	3,49E-45	0.955389653225002	0.941354450275493	0.966070972736432	1,60E-45	0.955389653225233	0.941354386352175	0.966070999655869	3,49E-45	0.955389653230188	0.941322343063735	0.966084483552496	3,49E-45
WHR	51	enmix_neg_relic_q1_rcp	0.914442516421206	0.889018317728722	0.934254636919972	1,81E-45	0.914449128569218	0.889027014977333	0.934259613603142	3,49E-45	0.914590493356018	0.889150428003489	0.934394799584384	3,49E-45	0.955309452832915	0.941249017423654	0.966009975199171	1,81E-45	0.955313060998012	0.941253892007469	0.966012635566331	3,49E-45	0.955390196002556	0.941323056992523	0.966084896201276	3,49E-45
WHR	41	enmix_est_relic_nonorm_rcp	0.914351273398841	0.888901534453375	0.934183796211285	1,95E-45	0.914351273398841	0.888901419415197	0.934183847006248	4,23E-45	0.914351273398841	0.88884409083347	0.934209142612853	4,23E-45	0.955259660130665	0.941183559057897	0.965972104658494	1,95E-45	0.955259660130665	0.941183494573687	0.965972131813828	4,23E-45	0.955259660130665	0.94115135827993	0.96598565484068	4,23E-45
WHR	43	enmix_oob_nodye_nonorm_rcp	0.913545827459459	0.887870775910907	0.933558383451624	3,74E-45	0.913553647473087	0.887880460433242	0.933564534967407	7,05E-45	0.91371894417041	0.8880344607023	0.933718344421281	7,05E-45	0.954819910085288	0.94060545588191	0.965637646570687	3,74E-45	0.954824181364829	0.94061089040509	0.965640937330435	7,05E-45	0.954914458002091	0.940697301014277	0.965723211050906	7,05E-45
WHR	68	enmix_est_relic_q3_rcp	0.913362800154993	0.887636585126065	0.933416249394178	4,34E-45	0.913362800154993	0.887636466033807	0.93341630200793	9,38E-45	0.913362800154993	0.887578526388939	0.933441881213151	9,38E-45	0.954719930878771	0.940474021451311	0.965561605977665	4,34E-45	0.954719930878771	0.940473954605102	0.965561634127673	9,38E-45	0.954719930878771	0.940441432216264	0.965575319623734	9,38E-45
WHR	55	enmix_oob_mean_q2_rcp	0.913307328207874	0.887565609169607	0.933373170136553	4,54E-45	0.913329967189253	0.887567503564438	0.933402525579249	6,57E-45	0.913807231633258	0.888147493814907	0.933786875465654	6,57E-45	0.954689625386358	0.940434181315766	0.96553855670877	4,54E-45	0.954701993750682	0.940435244714032	0.965554263253692	6,57E-45	0.954962669728662	0.94076071570071	0.965759864556738	6,57E-45
WHR	59	enmix_est_relic_q2_rcp	0.913182852355115	0.88740634766097	0.933276500660514	5,02E-45	0.913182852355115	0.88740622782052	0.933276553610072	1,08E-44	0.913182852355115	0.887348177058673	0.93330218442075	1,08E-44	0.954621615211524	0.940344773938816	0.965486830612854	5,02E-45	0.954621615211524	0.940344706656236	0.965486858946625	1,08E-44	0.954621615211524	0.940312113943444	0.965500574035076	1,08E-44
WHR	50	enmix_est_relic_q1_rcp	0.91300629261772	0.887180457611643	0.933139377206313	5,78E-45	0.91300629261772	0.887180337034027	0.933139430486771	1,25E-44	0.91300629261772	0.887122177284664	0.933165111924502	1,25E-44	0.954525132657437	0.940217936269254	0.965413449448063	5,78E-45	0.954525132657437	0.940217868556597	0.965413477962946	1,25E-44	0.954525132657437	0.940185206832897	0.965427222091256	1,25E-44
WHR	61	enmix_oob_nodye_q2_rcp	0.912657253226564	0.886733933982701	0.932868281818897	7,64E-45	0.912721329064479	0.886537884164507	0.933040017478836	5,35E-45	0.914062466608651	0.888474284782612	0.933984987305099	5,35E-45	0.954334344731084	0.939967123091804	0.965268343004765	7,64E-45	0.954369374351982	0.939856964025007	0.965360270912293	5,35E-45	0.955102022587793	0.940944011726257	0.965865809130768	5,35E-45
WHR	64	enmix_oob_mean_q3_rcp	0.911393349744642	0.885117435798446	0.931886429096801	2,08E-44	0.911420198881717	0.885114547342848	0.931923528120689	2,83E-44	0.911972881662037	0.885799640786211	0.932362703710984	2,83E-44	0.953642901254629	0.939058139286217	0.964742455934615	2,08E-44	0.953657599113943	0.939056513664335	0.964762336144053	2,83E-44	0.953960059171214	0.939441944550282	0.96499761863592	2,83E-44
WHR	70	enmix_oob_nodye_q3_rcp	0.910071782695552	0.883427865343726	0.930859459686613	5,84E-44	0.910147855177978	0.883164299722941	0.931077017948046	3,53E-44	0.911690297499497	0.885438069828963	0.932143251804279	3,53E-44	0.952918933142116	0.938106398019656	0.964191831794631	5,84E-44	0.952960633608308	0.937957776549689	0.964308527618856	3,53E-44	0.953805434585292	0.939238561051528	0.964880063560321	3,53E-44
WHR	38	enmix_est_mean_nonorm_rcp	0.908974066539235	0.882025005828445	0.930006191576226	1,36E-43	0.908974066539235	0.882024867576394	0.930006252802797	2,87E-44	0.908974066539235	0.88196422887082	0.930033088612554	2,87E-44	0.952316830775085	0.937314863614352	0.963733894362997	1,36E-43	0.952316830775085	0.937314785550347	0.963733927236994	2,87E-44	0.952316830775085	0.937280544806103	0.963748335818562	2,87E-44
WHR	46	enmix_oob_mean_q1_rcp	0.908839042140427	0.881852480309598	0.929901219809433	1,51E-43	0.90888542221705	0.881794492889805	0.929988766432594	1,51E-43	0.909811193816476	0.883034534585347	0.930683577262054	1,51E-43	0.952242721441116	0.937217438175087	0.963677529465737	1,51E-43	0.952268178737974	0.937184688574218	0.96372453830557	1,51E-43	0.952776061594186	0.937884588271553	0.964097471199167	1,51E-43
WHR	52	enmix_oob_nodye_q1_rcp	0.908656650264293	0.881619443137326	0.92975941778509	1,73E-43	0.908733855797612	0.881365943064444	0.929974196686845	1,06E-43	0.910272623174584	0.883624612340076	0.931042073919565	1,06E-43	0.952142597400607	0.937085813343164	0.963601378717182	1,73E-43	0.952184981722216	0.936942593559273	0.963716715263154	1,06E-43	0.953029020184405	0.938217314162535	0.964289785804373	1,06E-43
WHR	39	enmix_neg_mean_nonorm_rcp	0.907683236107221	0.880375961060226	0.929002523267778	3,62E-43	0.907726336602447	0.88033642976724	0.929077567425346	3,88E-43	0.908574720335701	0.881453744513122	0.92972273066792	3,88E-43	0.951607917842189	0.936382914152803	0.963194720651816	3,62E-43	0.951631603743603	0.936360553176342	0.963235054011171	3,88E-43	0.952097615728549	0.936992203059685	0.963581675120883	3,88E-43
WHR	101	cross_noob_nodyecorr_BMIQ	0.906965280386494	0.879459053334023	0.9284441504322	6,20E-43	0.906965280400761	0.879458905688788	0.928444215910283	1,30E-42	0.906965280678942	0.879397039562191	0.928471625706709	1,30E-42	0.951213207408448	0.935864020845708	0.962894518074707	6,20E-43	0.951213207416295	0.935863937250048	0.962894553288418	1,30E-42	0.951213207569288	0.935828907942781	0.962909293898956	1,30E-42
WHR	45	enmix_neg_nodye_nonorm_rcp	0.906665298585809	0.879076004330665	0.928210818031385	7,75E-43	0.906730782302764	0.878930906123795	0.928362396663289	5,97E-43	0.908004896533315	0.880725448310379	0.929279831456914	5,97E-43	0.951048198399888	0.935647097088865	0.962769018150252	7,75E-43	0.951084223025657	0.935564903700494	0.962850549533289	5,97E-43	0.951784660703003	0.936580561614256	0.963343747552847	5,97E-43
WHR	44	enmix_est_nodye_nonorm_rcp	0.906631633857087	0.879033019810474	0.928184631811877	7,95E-43	0.906631633857087	0.879032870533385	0.928184698006583	1,66E-42	0.906631633857087	0.878970800599741	0.92821220279604	1,66E-42	0.951029677424354	0.935622749087333	0.962754931761571	7,95E-43	0.951029677424354	0.935622664529399	0.962754967370262	1,66E-42	0.951029677424354	0.935587503881578	0.962769763047935	1,66E-42
WHR	57	enmix_neg_mean_q2_rcp	0.905652826853313	0.877783434623574	0.927423170237288	1,64E-42	0.905698062075724	0.877744489496265	0.927500853996635	1,74E-42	0.906567378572081	0.878888718556922	0.928162239493413	1,74E-42	0.950490891196338	0.934914451196591	0.962345150310828	1,64E-42	0.950515803210945	0.934892360921516	0.962386970748656	1,74E-42	0.950994324943347	0.9355410034416	0.962742885927762	1,74E-42
WHR	100	cross_noob_dyecorr_BMIQ	0.905416922905512	0.877482326667651	0.927239622088802	1,95E-42	0.905454256801785	0.877468597023834	0.927295589045757	2,33E-43	0.906169624578122	0.878380649582139	0.927852938612143	2,33E-43	0.950360954624954	0.934743634285066	0.962246325222217	1,95E-42	0.950381520385115	0.934735844226421	0.962276460669824	2,33E-43	0.950775432463076	0.935253085978651	0.962576470464705	2,33E-43
WHR	66	enmix_neg_mean_q3_rcp	0.90534703269095	0.877393122979594	0.92718524108072	2,05E-42	0.905412966549478	0.877256942940505	0.927333559729064	1,61E-42	0.906676120928854	0.879027630966752	0.928246794374441	1,61E-42	0.950322452715939	0.934693018995501	0.962217042053286	2,05E-42	0.950358775178375	0.934615739459068	0.96229690501464	1,61E-42	0.951054152277482	0.935619696570929	0.962788370329516	1,61E-42
WHR	65	enmix_est_mean_q3_rcp	0.905123239726268	0.877107500031932	0.9270111034006	2,42E-42	0.905126665094895	0.877113055134743	0.927013215763384	4,77E-42	0.905192026019076	0.877132185997121	0.927092613075906	4,77E-42	0.950199148120536	0.934530920596728	0.962123261007373	2,42E-42	0.950201035635403	0.934534073731411	0.962124398712179	4,77E-42	0.950237050813704	0.934544932466963	0.96216715977769	4,77E-42
WHR	63	enmix_neg_nodye_q2_rcp	0.904196335150819	0.875924719303752	0.926289760322416	4,75E-42	0.904290733322115	0.875590173286408	0.926563537616307	2,50E-42	0.906076300627264	0.878261451818955	0.92778036385693	2,50E-42	0.94968813715231	0.933859136553039	0.961734604421483	4,75E-42	0.949740202479001	0.933668970713575	0.961882148732788	2,50E-42	0.950724061076764	0.935185515273632	0.962537414792119	2,50E-42
WHR	56	enmix_est_mean_q2_rcp	0.904097979657734	0.875799232278236	0.926213207821252	5,11E-42	0.904109319408695	0.875812909562485	0.926222292887555	8,96E-42	0.904323179337945	0.876022924599929	0.92641671781966	8,96E-42	0.94963388367257	0.933787813970413	0.961693341173687	5,11E-42	0.949640139033045	0.933795588139715	0.961698238367989	8,96E-42	0.949758096892294	0.933914946467666	0.961803029687355	8,96E-42
WHR	72	enmix_neg_nodye_q3_rcp	0.902255274812736	0.873448921125956	0.924778648054023	1,91E-41	0.902382423789486	0.872818552419418	0.92522602544246	6,65E-42	0.90473623441638	0.876550236982549	0.926738060357502	6,65E-42	0.948616399448867	0.932450211240355	0.96091947922322	1,91E-41	0.94868667046657	0.932090886532344	0.961160937173413	6,65E-42	0.949985849031318	0.934214517371006	0.961976180805343	6,65E-42
WHR	62	enmix_est_nodye_q2_rcp	0.902189144092084	0.873364598448578	0.924727152879484	2,00E-41	0.902241472190312	0.873314994736556	0.924819127569054	1,99E-41	0.903207891527494	0.874599469189688	0.925548901728376	1,99E-41	0.948579847481676	0.932402159378748	0.960891679109995	2,00E-41	0.948608770632508	0.93237389033911	0.960941331393617	1,99E-41	0.949142650730172	0.933105427121177	0.961335129840226	1,99E-41
WHR	48	enmix_neg_mean_q1_rcp	0.901964294647887	0.873077907901892	0.924552059225595	2,35E-41	0.902058335345051	0.872782196841792	0.924808522935971	1,31E-41	0.903792259814697	0.875345244048269	0.92600363354607	1,31E-41	0.948455549019514	0.932238754425181	0.960797142164726	2,35E-41	0.948507538998702	0.932070155636494	0.960935606753581	1,31E-41	0.94946521098123	0.93352970267883	0.961580359888683	1,31E-41
WHR	71	enmix_est_nodye_q3_rcp	0.90201463482796	0.873142091576548	0.92459126071186	2,27E-41	0.902056835140867	0.873125551949345	0.924655033639109	2,60E-41	0.902834500220655	0.874123015489378	0.925258309931455	2,60E-41	0.94848338000254	0.932275341526984	0.960818309410671	2,27E-41	0.948506709657874	0.932265913558961	0.960852742416687	2,60E-41	0.94893644204576	0.932834193129125	0.961178357375221	2,60E-41
WHR	54	enmix_neg_nodye_q1_rcp	0.901337040862864	0.872278243954008	0.924063556817942	3,65E-42	0.901463043958615	0.871686066547888	0.924492901908733	1,33E-41	0.903771468597207	0.875318707829875	0.925987455765423	1,33E-41	0.948108643014518	0.931782705664378	0.960533297918888	3,65E-42	0.94817834805969	0.93144473544713	0.960765197930126	1,33E-41	0.949453738019459	0.933514611863278	0.961571637440825	1,33E-41
WHR	47	enmix_est_mean_q1_rcp	0.900916371177765	0.871742033912014	0.923735899577419	4,91E-41	0.900934772543037	0.871758749624918	0.923753080957956	7,80E-41	0.901269531979355	0.872126690163004	0.92404008696906	7,80E-41	0.947875861176973	0.93147668654963	0.960356252415244	4,91E-41	0.947886045913908	0.931486228980748	0.960365537658255	7,80E-41	0.948071293228026	0.931696230544172	0.960520618283687	7,80E-41
WHR	53	enmix_est_nodye_q1_rcp	0.899675510040451	0.870160767136574	0.922769205261156	1,16E-41	0.899731988277995	0.870107893381599	0.922868255341121	1,12E-40	0.90074614852868	0.871459261343632	0.92363256478923	1,12E-40	0.947188617514255	0.930573223893353	0.959833559572557	1,16E-41	0.947219917156371	0.930542987878884	0.959887140242379	1,12E-40	0.947781637464766	0.931315235489508	0.96030040424111	1,12E-40
WHR	22	enmix_oob_relic_q2_norcp	0.896722273626495	0.866399812172859	0.920467313313442	8,65E-40	0.896885566918605	0.865505765550316	0.921079340433434	2,26E-40	0.899730710686168	0.87016466441951	0.922841766566337	2,26E-40	0.945549368081158	0.92841823763816	0.958586805338885	8,65E-40	0.945640140407152	0.92790468036425	0.958918583993121	2,26E-40	0.947219209149061	0.930575452498569	0.959872811806326	2,26E-40
WHR	31	enmix_oob_relic_q3_norcp	0.893208716325983	0.861929763625653	0.91772653311838	8,71E-39	0.89337654068547	0.861104523714979	0.91831559508855	2,45E-39	0.896193307421863	0.865657961229065	0.920085400800432	2,45E-39	0.943592440308822	0.92584562582775	0.957098436372032	8,71E-39	0.943686077743454	0.925369330676941	0.957418682764928	2,45E-39	0.945255216242021	0.927992139200889	0.958379664172097	2,45E-39
WHR	13	enmix_oob_relic_q1_norcp	0.889978517286045	0.85782449705713	0.915204727474582	6,79E-38	0.890016993363411	0.857841230595956	0.915248845288574	8,72E-38	0.890639932267579	0.858592849580566	0.915753399652516	8,72E-38	0.941786913603684	0.923472048534142	0.95572521761826	6,79E-38	0.941808456208181	0.923481744799881	0.955749272518863	8,72E-38	0.942157115235973	0.92391709112012	0.956024298136302	8,72E-38
WHR	4	enmix_oob_relic_nonorm_norcp	0.889100870264163	0.856709802077026	0.914519209872691	1,17E-37	0.88933450694261	0.855198928487183	0.915495882969134	1,84E-38	0.893097572547834	0.861718006415397	0.917671242810438	1,84E-38	0.941295284184413	0.922825743817003	0.955351301942281	1,17E-37	0.941426204491193	0.921948493345188	0.955883947450788	1,84E-38	0.943530418610019	0.925723448391169	0.957068367428348	1,84E-38
WHR	92	minfi_funnorm_bg_dyecorr	0.88797293170894	0.855277657253813	0.913637978703374	2,35E-37	0.887972931714489	0.855277398368536	0.913638094698123	4,53E-37	0.887972931802452	0.855204161166462	0.913670884397935	4,53E-37	0.940662778364277	0.921994240495298	0.954870240736368	2,35E-37	0.94066277836739	0.921994090070451	0.954870304086677	4,53E-37	0.940662778416746	0.921951534033592	0.954888211810138	4,53E-37
WHR	89	minfi_noob_dyecorr	0.887721507121377	0.854958491245756	0.913441513861822	2,75E-37	0.887721507132178	0.85495823060874	0.913441630664646	5,28E-37	0.887721507302967	0.854884845862054	0.91347449109747	5,28E-37	0.94052168582333	0.921808757749163	0.954762930818052	2,75E-37	0.940521685829392	0.921808606254351	0.95476299462279	5,28E-37	0.940521685925247	0.921765949804553	0.95478094466109	5,28E-37
WHR	19	enmix_oob_mean_q2_norcp	0.881325563017069	0.84684762010979	0.908439646040837	1,23E-35	0.881325563017069	0.846847311885472	0.90843978464072	2,31E-36	0.881325563017069	0.846770196354085	0.908474437597502	2,31E-36	0.936919776504491	0.917073624146043	0.95202344797798	1,23E-35	0.936919776504491	0.917073443414132	0.952023524086972	2,31E-36	0.936919776504491	0.917028223680227	0.952042552627681	2,31E-36
WHR	5	enmix_est_relic_nonorm_norcp	0.881087391044368	0.846545897150859	0.908253236570685	1,41E-36	0.881087391044368	0.846545587050607	0.908253376032447	2,64E-35	0.881087391044368	0.846468333544088	0.908288095556206	2,64E-35	0.936785175679896	0.916896675524874	0.951921075425926	1,41E-36	0.936785175679896	0.916896493633554	0.951921152023161	2,64E-35	0.936785175679896	0.916851178183367	0.951940220841202	2,64E-35
WHR	1	enmix_oob_mean_nonorm_norcp	0.880030814797673	0.845207664191607	0.907426158598371	2,59E-35	0.880035713092797	0.845215754583743	0.907429104126586	4,62E-36	0.880107581992638	0.845226742581489	0.907521394664571	4,62E-36	0.936187649554437	0.91611115712756	0.951466618519243	2,59E-35	0.936190421239471	0.916115909463837	0.951468237706375	4,62E-36	0.93623108637204	0.91612236380122	0.95151896823066	4,62E-36
WHR	24	enmix_neg_relic_q2_norcp	0.87953537332445	0.844580300810504	0.907038258547349	3,43E-35	0.87953537332445	0.844579978297438	0.907038403715781	6,39E-36	0.87953537332445	0.844501827354184	0.907073556681187	6,39E-36	0.93590723091182	0.91574251382756	0.951253342172871	3,43E-35	0.93590723091182	0.915742324252041	0.951253422006034	6,39E-36	0.93590723091182	0.915696384606532	0.951272753484911	6,39E-36
WHR	32	enmix_est_relic_q3_norcp	0.878740833824075	0.843574398486089	0.906416085743191	5,37E-35	0.878740833824075	0.84357406949093	0.906416233894241	9,99E-35	0.878740833824075	0.843495460228938	0.906451608531076	9,99E-35	0.935457214751058	0.91515091463498	0.950911076046483	5,37E-35	0.935457214751058	0.91515072103815	0.950911157573079	9,99E-35	0.935457214751058	0.915104461525701	0.950930623651652	9,99E-35
WHR	28	enmix_oob_mean_q3_norcp	0.878650536942539	0.843460096507441	0.906345370186672	5,65E-35	0.878650536942539	0.84345976677011	0.906345518679329	1,05E-34	0.878650536942539	0.843381105469436	0.906380918498766	1,05E-34	0.935406047760775	0.915083649605904	0.950872160271695	5,65E-35	0.935406047760775	0.915083455548281	0.950872241992337	1,05E-34	0.935406047760775	0.91503715967042	0.950891723373439	1,05E-34
WHR	33	enmix_neg_relic_q3_norcp	0.878290635896081	0.843004548736534	0.906063500045126	6,92E-35	0.878290635896081	0.843004216029893	0.906063649904721	1,28E-34	0.878290635896081	0.842925347412806	0.906099150076188	1,28E-34	0.935202059905998	0.914815483569428	0.950717014437006	6,92E-35	0.935202059905998	0.914815287667492	0.950717096934316	1,28E-34	0.935202059905998	0.914768846818617	0.950736639319073	1,28E-34
WHR	90	minfi_noob_nodyecorr	0.878027567452591	0.842671599663091	0.905857452431976	8,03E-35	0.878060670766679	0.842703620211064	0.905887559454435	1,12E-35	0.878537540884736	0.843238008272708	0.906292455947613	1,12E-35	0.935052906218594	0.914619403497794	0.950603573500267	8,03E-35	0.935071677325769	0.914638264089957	0.95062015065962	1,12E-35	0.935342011287111	0.914952930102503	0.950843038926152	1,12E-35
WHR	6	enmix_neg_relic_nonorm_norcp	0.878043027337229	0.842691165512483	0.90586956170709	7,96E-35	0.878043027337229	0.842690830752568	0.905869712512129	1,47E-34	0.878043027337229	0.842611819593699	0.90590528170665	1,47E-34	0.935061672769188	0.914630928160028	0.950610241023736	7,96E-35	0.935061672769188	0.914630730982046	0.950610324058407	1,47E-34	0.935061672769188	0.91458419036897	0.950629908423837	1,47E-34
WHR	23	enmix_est_relic_q2_norcp	0.877766393354492	0.842341074888315	0.905652875530138	9,29E-35	0.877766393354492	0.842340737824363	0.905653027396288	1,72E-34	0.877766393354492	0.842261567501284	0.905688673687384	1,72E-34	0.934904785239475	0.914424681042709	0.950490918004353	9,29E-35	0.934904785239475	0.914424482432159	0.950491001642298	1,72E-34	0.934904785239475	0.914377830335644	0.950510632919841	1,72E-34
WHR	93	minfi_funnorm_bg_nodyecorr	0.877397665895865	0.841874483012369	0.905364030293008	1,14E-34	0.877397665925046	0.841874142914812	0.9053641835964	2,11E-34	0.877397666342721	0.841794761094607	0.905399932956249	2,11E-34	0.934695596819318	0.914149678251138	0.950331816806451	1,14E-34	0.934695596835876	0.914149477751531	0.950331901261535	2,11E-34	0.93469559707288	0.914102677319285	0.950351595270092	2,11E-34
WHR	83	watermelon_raw_BMIQ	0.875394341309641	0.839340381282374	0.903794259548569	3,45E-34	0.875471127951691	0.839336785977796	0.90389921252304	3,37E-34	0.876551455178157	0.840723663625239	0.904737188593716	3,37E-34	0.933557622551349	0.912653677180938	0.949466314456561	3,45E-34	0.933601285462435	0.912651551772888	0.94952422541863	3,37E-34	0.934215209243957	0.913470805247827	0.949986375035489	3,37E-34
WHR	84	watermelon_raw_PBC	0.874271915821829	0.83792125582973	0.902914412059832	6,37E-34	0.874501707920426	0.837087182897322	0.903595802913305	1,77E-34	0.877710073674299	0.84219026364455	0.905644572856458	1,77E-34	0.932918973433456	0.911814097771507	0.948980580879055	6,37E-34	0.933049785151275	0.911320040431754	0.949356792582146	1,77E-34	0.934872838975399	0.914335810220144	0.950486345414293	1,77E-34
WHR	14	enmix_est_relic_q1_norcp	0.874066507448855	0.837661603364896	0.902753370447363	7,12E-34	0.874066507448855	0.83766123445117	0.902753537003183	1,30E-33	0.874066507448855	0.837579944164713	0.902790212644108	1,30E-33	0.932802015269684	0.911660342503837	0.948891626701062	7,12E-34	0.932802015269684	0.911660124017736	0.948891718708888	1,30E-33	0.932802015269684	0.911611978378924	0.948911978467237	1,30E-33
WHR	10	enmix_oob_mean_q1_norcp	0.871363119539766	0.834245839437377	0.900633145648673	3,03E-33	0.871363119541272	0.834245446014821	0.90063332353671	5,48E-33	0.871363119561675	0.834162617128791	0.90067074918436	5,48E-33	0.931260331510717	0.909633617806943	0.947719077414377	3,03E-33	0.931260331511577	0.909633383937081	0.947719175901647	5,48E-33	0.931260331523229	0.909584144108873	0.947739896108642	5,48E-33
WHR	7	enmix_oob_nodye_nonorm_norcp	0.870589954233572	0.83326945915027	0.90002650785667	4,55E-33	0.87061655425268	0.833302770052234	0.900047288194763	6,72E-33	0.87097460900963	0.83367173925968	0.900366041191384	6,72E-33	0.930818592565654	0.909052899988302	0.947383106640915	4,55E-33	0.930833796240508	0.909072722372521	0.947394618846459	6,72E-33	0.931038406203349	0.909292237438598	0.947571174895257	6,72E-33
WHR	2	enmix_est_mean_nonorm_norcp	0.870358178535755	0.832976810009783	0.899844630735306	5,14E-33	0.870358178535755	0.832976407200113	0.899844812966665	9,28E-33	0.870358178535755	0.832893008563085	0.899882516934054	9,28E-33	0.930686099084114	0.908878721717529	0.947282336858288	5,14E-33	0.930686099084114	0.908878481935828	0.947282437833994	9,28E-33	0.930686099084114	0.908828834713096	0.947303329456649	9,28E-33
WHR	15	enmix_neg_relic_q1_norcp	0.868964312988639	0.831217301354766	0.898750631752027	1,06E-32	0.868964312988639	0.831216885280929	0.898750820128852	1,91E-32	0.868964312988639	0.831132698431036	0.898788909736238	1,91E-32	0.929888609375412	0.90783032766217	0.946675794833286	1,06E-32	0.929888609375412	0.907830079508481	0.946675899334554	1,91E-32	0.929888609375412	0.9077798666838	0.946697028961571	1,91E-32
WHR	25	enmix_oob_nodye_q2_norcp	0.866602301715443	0.828237405433318	0.896895920086575	3,58E-32	0.866602301715443	0.828236966215799	0.896896119200847	6,39E-32	0.866602301715443	0.828151448999288	0.896934861195911	6,39E-32	0.928534483129073	0.906050169383789	0.945645895053262	3,58E-32	0.928534483129073	0.906049906572162	0.945646005727193	6,39E-32	0.928534483129073	0.90599873380579	0.94566753929594	6,39E-32
WHR	3	enmix_neg_mean_nonorm_norcp	0.865425030434821	0.82675297848655	0.895971098459012	6,50E-32	0.865425030434821	0.826752527416538	0.895971303079265	1,15E-31	0.865425030434821	0.82666634961989	0.896010369713204	1,15E-31	0.927858280354579	0.905161221274163	0.945131599513548	6,50E-32	0.927858280354579	0.90516095093161	0.945131713358857	1,15E-31	0.927858280354579	0.905109299015565	0.945153448552855	1,15E-31
WHR	29	enmix_est_mean_q3_norcp	0.864550226058535	0.825650282140211	0.895283712252338	1,01E-31	0.864550226058535	0.825649822124578	0.895283921031302	1,79E-31	0.864550226058535	0.825563154542842	0.895323228670593	1,79E-31	0.927355255949425	0.904499936507337	0.944749017220637	1,01E-31	0.927355255949425	0.904499660470197	0.944749133464016	1,79E-31	0.927355255949425	0.904447652209085	0.944771018607296	1,79E-31
WHR	34	enmix_oob_nodye_q3_norcp	0.864085038376579	0.825064031195095	0.894918126813954	1,27E-31	0.864085038376579	0.82506356637418	0.894918337827921	2,25E-31	0.864085038376579	0.824976638717596	0.894957773545769	2,25E-31	0.927087574426439	0.904148037649752	0.944545428269913	1,27E-31	0.927087574426439	0.904147758549932	0.944545545803029	2,25E-31	0.927087574426439	0.904095560694195	0.944567510727334	2,25E-31
WHR	20	enmix_est_mean_q2_norcp	0.863889966563471	0.824818217709141	0.894764809889245	1,40E-31	0.863889966563471	0.824817750863149	0.894765021845329	2,48E-32	0.863889966563471	0.824730714224108	0.894804511255307	2,48E-32	0.92697528508752	0.90400042010169	0.944460025032391	1,40E-31	0.92697528508752	0.904000139710396	0.944460143109364	2,48E-32	0.92697528508752	0.903947862328597	0.944482141498069	2,48E-32
WHR	21	enmix_neg_mean_q2_norcp	0.862842025309747	0.823497940922626	0.893941054596675	2,36E-31	0.862842025309747	0.823497463095883	0.893941271663593	4,16E-31	0.862842025309747	0.823409841776695	0.893981049346457	4,16E-31	0.926371655338059	0.903206877772469	0.944000925928547	2,36E-31	0.926371655338059	0.903206590370323	0.944001046957888	4,16E-31	0.926371655338059	0.903153885551457	0.944023225211189	4,16E-31
WHR	16	enmix_oob_nodye_q1_norcp	0.862708811364183	0.823330138299384	0.893836324041553	2,52E-31	0.862708813782515	0.823329663517334	0.893836543006548	4,44E-31	0.862708844175084	0.823242004863342	0.893876381858796	4,44E-31	0.926294873466954	0.903105938968685	0.943942528395544	2,52E-31	0.926294874860932	0.903105653345289	0.943942650496693	4,44E-31	0.926294892379858	0.903052916362627	0.943964865311301	4,44E-31
WHR	30	enmix_neg_mean_q3_norcp	0.861863418134173	0.82226540121639	0.893171610980025	3,82E-31	0.861863422004682	0.822264920103898	0.893171834884818	6,71E-31	0.86186347030254	0.822176812579872	0.893211920534617	6,71E-31	0.925807349497066	0.902465031347811	0.94357173517689	3,82E-31	0.925807351730137	0.902464741577768	0.943571860120303	6,71E-31	0.92580737959534	0.902411672570697	0.943594228249298	6,71E-31
WHR	8	enmix_est_nodye_nonorm_norcp	0.861285575456569	0.82153779221766	0.892717187982073	5,07E-31	0.861285575504744	0.821537297851098	0.892717412820566	8,88E-31	0.861285576102994	0.821448811299026	0.892757618626231	8,88E-31	0.925473862596606	0.902026623578823	0.943318097019921	5,07E-31	0.925473862624418	0.902026325588041	0.943318222544611	8,88E-31	0.92547386296979	0.901972985684053	0.943340668494255	8,88E-31
WHR	87	minfi_illumina_bg_normcontrol	0.860755770689259	0.820870785431894	0.892300486435626	6,56E-31	0.860755774438553	0.820870292127226	0.89230071585669	1,15E-30	0.860755820792023	0.820781566949788	0.892341104070904	1,15E-30	0.92516791751818	0.901624422775492	0.943085406183434	6,56E-31	0.925167919683892	0.901624125206905	0.943085534322936	1,15E-30	0.925167946459139	0.901570602260411	0.943108092036106	1,15E-30
WHR	9	enmix_neg_nodye_nonorm_norcp	0.85790590153667	0.81728475965855	0.890058087421318	2,58E-30	0.857905909098099	0.81728424165909	0.890058333600969	4,48E-30	0.857906000403732	0.817193994575794	0.890099539259915	4,48E-30	0.923519216798975	0.899457011692663	0.941831463641057	2,58E-30	0.923519221180109	0.89945669799343	0.941831601467258	4,48E-30	0.923519274083086	0.899402041845906	0.941854670371954	4,48E-30
WHR	88	minfi_illumina_nobg_normcontrol	0.85754769522864	0.816834246691231	0.889776125240684	3,06E-30	0.857609567990675	0.816886562367059	0.889835938772184	3,62E-30	0.85835520432676	0.817759277546095	0.890452970117256	3,62E-30	0.923311630093124	0.899184114543005	0.941673580649518	3,06E-30	0.923347492141018	0.899215811583537	0.941707076806155	3,62E-30	0.923779482338225	0.899744303492196	0.942052496616222	3,62E-30
WHR	91	minfi_funnorm_nobg_nodyecorr	0.856738017797115	0.815816105368596	0.889138696792273	4,49E-31	0.856765390014963	0.815854162964448	0.889158363137601	6,56E-30	0.85709290933962	0.816170991331321	0.889459705773775	6,56E-30	0.922842112980024	0.898566879054079	0.941316482799295	4,49E-31	0.922857992315398	0.898589963450078	0.941327503810582	6,56E-30	0.923047958483026	0.898782102816252	0.941496347401091	6,56E-30
WHR	11	enmix_est_mean_q1_norcp	0.854721555540979	0.81328157602835	0.887550665633464	1,15E-29	0.854739834887656	0.813309589775223	0.887562612297324	1,78E-29	0.85495498061753	0.813482346427537	0.887776732127985	1,78E-29	0.921671021709431	0.897027341787357	0.940425792846839	1,15E-29	0.921681649156394	0.897044381567563	0.940432499049221	1,78E-29	0.921806717199043	0.897149451749617	0.940552679794124	1,78E-29
WHR	86	minfi_illumina_bg_nonorm	0.853571626962013	0.8118369128958	0.88664470917681	1,96E-29	0.85357163339049	0.811836342038804	0.886644978533609	3,35E-29	0.853571708337251	0.811743696431467	0.886687354853376	3,35E-29	0.921002042269075	0.896147889600358	0.939916991115593	1,96E-29	0.921002046011209	0.896147541808627	0.939917142463922	3,35E-29	0.921002089639088	0.896091095037706	0.939940952667577	3,35E-29
WHR	74	watermelon_naten	0.853150514772088	0.811307994569191	0.886312877832292	2,38E-29	0.853150514772088	0.811307406816794	0.88631314626649	4,07E-30	0.853150514772088	0.811214440862408	0.886355576555004	4,07E-30	0.920756849453228	0.895825554794347	0.93973050626768	2,38E-29	0.920756849453228	0.895825196500016	0.939730657150682	4,07E-30	0.920756849453228	0.895768521452544	0.939754506065849	4,07E-30
WHR	73	watermelon_dasen	0.852649621295986	0.810678959859596	0.885918135443752	2,99E-29	0.852721627344833	0.810736739297982	0.885989203874528	3,38E-29	0.853555845545684	0.811723762615045	0.886674860194979	3,38E-29	0.920465058794583	0.895441961641237	0.939508580774422	2,99E-29	0.920507014933358	0.895477207373948	0.939548542541362	3,38E-29	0.920992855539671	0.896078949081511	0.939933932339932	3,38E-29
WHR	77	watermelon_danes	0.852499431048072	0.810490366023416	0.885799764643847	3,20E-29	0.852606004708881	0.81052431253064	0.885928491775458	2,97E-29	0.853839855395434	0.812080675466509	0.886898559153867	2,97E-29	0.92037753616557	0.895326902847417	0.939442014206784	3,20E-29	0.920439642904925	0.895347614965456	0.939514404325504	2,97E-29	0.921158160356095	0.896296380686742	0.940059607180552	2,97E-29
WHR	79	watermelon_danen	0.851866344521666	0.809695495239502	0.885300756794462	4,27E-29	0.852416646116022	0.806531109583809	0.887446164077974	2,93E-30	0.858797337152613	0.818315738662001	0.890800799671784	2,93E-30	0.920008452058889	0.894841698362457	0.939161302093487	4,27E-29	0.920329287585805	0.892905862849623	0.940367127781359	2,93E-30	0.924035471740191	0.90008101592318	0.942247115430049	2,93E-30
WHR	76	watermelon_nanes	0.852336999584044	0.810286410699818	0.885671741185952	3,45E-29	0.852336999584044	0.810285813012246	0.885672014280099	5,88E-29	0.852336999584044	0.810192403567179	0.885714666118222	5,88E-29	0.920282864052754	0.895202445215925	0.939370009998589	3,45E-29	0.920282864052754	0.895202080453761	0.939370163605282	5,88E-29	0.920282864052754	0.895145070734589	0.939394153349278	5,88E-29
WHR	82	watermelon_nasen	0.852027194586967	0.809897435622474	0.885427548412148	3,97E-29	0.852027194586967	0.809896834121756	0.885427823295522	6,77E-29	0.852027194586967	0.809803255995076	0.885470559458902	6,77E-29	0.920102250201551	0.89496500705735	0.939232641591377	3,97E-29	0.920102250201551	0.894964639810263	0.939232796244506	6,77E-29	0.920102250201551	0.894907502583562	0.939256839643274	6,77E-29
WHR	12	enmix_neg_mean_q1_norcp	0.851848890912948	0.809673583580261	0.885286998519816	4,31E-29	0.85187026959605	0.809705806907542	0.885301214288036	6,50E-29	0.852116195829457	0.809915047087749	0.885540688674349	6,50E-29	0.91999827317767	0.89482831702544	0.939153560402078	4,31E-29	0.92001074112159	0.894847995532691	0.939161559520197	6,50E-29	0.920154143404424	0.894975759653411	0.939296292032752	6,50E-29
WHR	27	enmix_neg_nodye_q2_norcp	0.850986400953557	0.808590940425149	0.884607044780635	6,36E-29	0.850986401055382	0.8085903261806	0.88460732578684	1,08E-28	0.85098640221839	0.808496183614609	0.884650346000685	1,08E-28	0.919495033043097	0.894166748656909	0.93877081403312	6,36E-29	0.919495033102537	0.894166373087032	0.938770972268728	1,08E-28	0.919495033781437	0.894108808124419	0.938795196549804	1,08E-28
WHR	80	watermelon_daten1	0.850796491522171	0.808352594591425	0.884457308320928	6,93E-29	0.850947961501913	0.808316705760743	0.884678698511045	5,04E-29	0.852679225146805	0.810622317960032	0.885984296669525	5,04E-29	0.919384162893502	0.894020996800198	0.938686490180018	6,93E-29	0.919472593720495	0.893999046943153	0.938811160979289	5,04E-29	0.92048230861901	0.895407407629144	0.939545783317594	5,04E-29
WHR	97	minfi_illumina_bg_quantile_nostrat	0.850665456799937	0.808188147574331	0.884353988317981	7,35E-29	0.850725307044643	0.808248521272212	0.884407428394372	8,95E-29	0.851407760839175	0.809025293622196	0.884982429660016	8,95E-29	0.919307650849936	0.893920412716462	0.938628297868148	7,35E-29	0.919342599149018	0.893957342438262	0.938658397401819	8,95E-29	0.919740943997408	0.894432263025236	0.938982152549438	8,95E-29
WHR	81	watermelon_daten2	0.850504847494796	0.807986593842487	0.884227344451829	7,91E-29	0.8506455289134	0.807975608850487	0.884422796862491	6,12E-29	0.852249536425071	0.810082536901692	0.885645752574337	6,12E-29	0.919213855231134	0.89379710733948	0.938556960289814	7,91E-29	0.919296013875605	0.893790386214556	0.938667053205925	6,12E-29	0.920231879846981	0.89507800930261	0.93935539203504	6,12E-29
WHR	85	minfi_raw	0.849998789975515	0.807351591211306	0.883828274863089	9,92E-29	0.850168574193888	0.807275858505501	0.884092653384016	6,56E-29	0.852097528137244	0.809891599051894	0.885525979448545	6,56E-29	0.918918211818684	0.893408449288177	0.938332104530412	9,92E-29	0.919017419333591	0.893362078297295	0.938481079257009	6,56E-29	0.920143259404104	0.894961443520875	0.939288017349443	6,56E-29
WHR	26	enmix_est_nodye_q2_norcp	0.85001165403656	0.807367731853723	0.883838419884178	9,87E-29	0.85001165403656	0.807367105143561	0.883838706606491	1,67E-28	0.85001165403656	0.807272432426652	0.883881990756591	1,67E-28	0.918925729123826	0.893418331670277	0.938337821922666	9,87E-29	0.918925729123826	0.893417947959644	0.938337983508811	1,67E-28	0.918925729123826	0.893359980423887	0.938362376298967	1,67E-28
WHR	36	enmix_neg_nodye_q3_norcp	0.84939031106785	0.806588200654117	0.883348372058934	1,30E-29	0.84939031106785	0.806587566031041	0.883348662500875	2,20E-28	0.84939031106785	0.806492556865885	0.883392115364897	2,20E-28	0.918562518668551	0.892940848791189	0.938061577097635	1,30E-29	0.918562518668551	0.892940459900389	0.938061740865217	2,20E-28	0.918562518668551	0.892882236132855	0.938086241476852	2,20E-28
WHR	35	enmix_est_nodye_q3_norcp	0.848881412116763	0.805949851569906	0.882946952548499	1,63E-28	0.848881413096069	0.805949212209913	0.882947246567196	2,76E-28	0.848881424098219	0.805853941070828	0.8829908464793	2,76E-28	0.918264856311026	0.892549536599033	0.937835185801133	1,63E-28	0.918264856883994	0.892549144528472	0.937835351656185	2,76E-28	0.918264863321081	0.892490718926001	0.937859945660662	2,76E-28
WHR	95	minfi_raw_quantile_nostrat	0.848290418359311	0.805208650257005	0.882480714131814	2,12E-28	0.848290418359311	0.805208001461691	0.882481011239866	3,58E-28	0.848290418359311	0.805112397862293	0.882524762506845	3,58E-28	0.917918969803804	0.89209482808801	0.93757211694868	2,12E-28	0.917918969803804	0.892094429904707	0.937572284629457	3,58E-28	0.917918969803804	0.892035752250938	0.937596976234873	3,58E-28
WHR	18	enmix_neg_nodye_q1_norcp	0.846569891585661	0.803051598843795	0.881122997897062	4,53E-28	0.846569891585661	0.803050927453134	0.881123305644031	7,60E-28	0.846569891585661	0.802954396927051	0.881167523044587	7,60E-28	0.916910749431429	0.890769403780514	0.936805300750758	4,53E-28	0.916910749431429	0.890768990743338	0.936805474686695	7,60E-28	0.916910749431429	0.890709602301205	0.936830465389341	7,60E-28
WHR	17	enmix_est_nodye_q1_norcp	0.846505188708896	0.802970502075677	0.881071927914136	4,66E-28	0.846532255094322	0.803010276908523	0.88109038672279	6,78E-29	0.846830905602301	0.803281704783041	0.88137346093877	6,78E-29	0.916872797201057	0.890719511108201	0.936776435647657	4,66E-28	0.916888673630108	0.890743982097962	0.936786868873232	6,78E-29	0.91706382325904	0.890910946029574	0.936946841483542	6,78E-29
WHR	78	watermelon_danet	0.84042947367925	0.795362547187142	0.876272771862998	6,26E-27	0.841025605601633	0.792615680325368	0.87831027226654	5,39E-28	0.847356805391338	0.803941255520269	0.881788351641724	5,39E-28	0.913297125153213	0.886018869484901	0.934056907933408	6,26E-27	0.913649004166667	0.884311890188872	0.935213191595541	5,39E-28	0.917372110161293	0.891316447317911	0.937181220058491	5,39E-28
WHR	75	watermelon_nanet	0.830081504924699	0.782437520865671	0.868082593561576	4,11E-25	0.831278899948977	0.772406571806492	0.874001513465404	3,28E-27	0.843162223785773	0.798683642191007	0.878477696405282	3,28E-27	0.907152498608365	0.877941034910068	0.929383525710757	4,11E-25	0.907867064893434	0.871590733292341	0.932765002787218	3,28E-27	0.914908316701452	0.888075727667281	0.935308093448612	3,28E-27
WHR	99	minfi_illumina_bg_SWAN	0.829120385931718	0.781239124615982	0.867320838647387	5,98E-25	0.830714413394807	0.763423840661557	0.876747865733467	7,81E-28	0.846507475320034	0.802876131716737	0.88111827518369	7,81E-28	0.906578257296477	0.877186127139903	0.928946778396839	5,98E-25	0.90753031419506	0.865842712407875	0.934326748671503	7,81E-28	0.916874138484945	0.890661446554535	0.936802631506676	7,81E-28
WHR	98	minfi_raw_SWAN	0.824995524701045	0.776099938617563	0.864049560616978	2,91E-25	0.827198164713328	0.744798044753347	0.878902086366967	3,18E-28	0.848558403520478	0.805448625885495	0.882736111578389	3,18E-28	0.904106901671651	0.873937239389406	0.927067154084667	2,91E-25	0.905427972387558	0.853735533453827	0.935548576739735	3,18E-28	0.918075838885528	0.892242088018934	0.937716237713578	3,18E-28
WHR	96	minfi_illumina_bg_quantile_strat	0.632488089787128	0.543267375554426	0.707619553302612	3,52E-04	0.640757138697363	0.521501373185247	0.729324679275314	7,17E-07	0.670950001711007	0.588535382948593	0.7395636514469	7,17E-07	0.774876207359777	0.704048286330494	0.828778930217851	3,52E-04	0.781050557191024	0.685508908997551	0.843479177757346	7,17E-07	0.803076095662913	0.74097862630692	0.850286393178842	7,17E-07
WHR	94	minfi_raw_quantile_strat	0.619614367342149	0.528171605800255	0.696888981677421	2,48E-03	0.634270085469913	0.460973909490602	0.744459480831471	3,58E-09	0.68722574945649	0.607931097871825	0.752947355782741	3,58E-09	0.765138146260039	0.691246459226899	0.821372510756157	2,48E-03	0.77621207303386	0.631050159754502	0.853513066954854	3,58E-09	0.814622168583982	0.756165607688603	0.859064424609065	3,58E-09
Bcell	88	minfi_illumina_nobg_normcontrol	0.98786798198551	0.984081415055641	0.990759401670626	3,14E-106	0.987869022999691	0.984047533275381	0.990775085251831	6,30E-106	0.988038584597128	0.984296319334834	0.990893142308083	6,30E-106	0.993896969957546	0.991976848921841	0.99535825458284	3,14E-106	0.993897496837089	0.991959634808606	0.995366169279237	6,30E-106	0.993983308223721	0.992086020362911	0.99542574259844	6,30E-106
Bcell	87	minfi_illumina_bg_normcontrol	0.987551295925382	0.983666699126896	0.990517831269949	2,04E-106	0.987551295925382	0.983666698778815	0.990517831417546	1,12E-104	0.987551295925382	0.983657830051425	0.990521589251311	1,12E-104	0.993736662746698	0.991766106231307	0.995236330676826	2,04E-106	0.993736662746698	0.991766106054389	0.99523633075133	1,12E-104	0.993736662746698	0.991761598345743	0.995238227608345	1,12E-104
Bcell	89	minfi_noob_dyecorr	0.987106595540046	0.983084411769716	0.99017857965446	2,60E-104	0.98710695211787	0.983081590313353	0.990180243191025	1,03E-103	0.987161553665426	0.983147225291509	0.990224383131718	1,03E-103	0.993511468137194	0.991470061420538	0.995065055746281	2,60E-104	0.993511648747246	0.991468626520821	0.995065895743578	1,03E-103	0.993539304184457	0.991502005250259	0.995088183547978	1,03E-103
Bcell	3	enmix_neg_mean_nonorm_norcp	0.986411228995678	0.982174066963963	0.989648028115676	1,17E-102	0.986414401662601	0.981945542791236	0.98974743082639	5,06E-103	0.986875227205802	0.982772146383619	0.990006021173194	5,06E-103	0.993159135024024	0.991006878087483	0.994797083836919	1,17E-102	0.993160743132939	0.9908905382015	0.994847301212822	5,06E-103	0.993394264212225	0.991311228752228	0.99497791528243	5,06E-103
Bcell	21	enmix_neg_mean_q2_norcp	0.986301717639916	0.982030717389186	0.9895644649553	2,10E-102	0.986303325472757	0.981974558129206	0.989590293883584	3,20E-102	0.986534914104455	0.982326390578017	0.989746467702867	3,20E-102	0.993103624571014	0.990933903065597	0.994754864580407	2,10E-102	0.993104439613228	0.990905311172204	0.994767914706652	3,20E-102	0.993221822682329	0.99108440996095	0.994846814675354	3,20E-102
Bcell	100	cross_noob_dyecorr_BMIQ	0.986261226607815	0.981977716168219	0.989533567525097	2,60E-102	0.986261226607847	0.981977715700265	0.989533567723706	1,36E-101	0.986261226612297	0.981967938308178	0.989537713543833	1,36E-101	0.9930830984323	0.990906919041136	0.994739253136642	2,60E-102	0.993083098432316	0.990906918802885	0.994739253236994	1,36E-101	0.993083098434572	0.990901940771446	0.994741348010171	1,36E-101
Bcell	46	enmix_oob_mean_q1_rcp	0.986251026661628	0.981964364932843	0.98952578422038	2,75E-102	0.986252499676564	0.981917997810061	0.989547316036301	4,67E-102	0.986463871970617	0.982233342752449	0.989692281886922	4,67E-102	0.993077927636629	0.990900121421826	0.994735320415199	2,75E-102	0.993078674375149	0.990876513453171	0.994746199861925	4,67E-102	0.993185817159637	0.991037050550829	0.994819441072917	4,67E-102
Bcell	52	enmix_oob_nodye_q1_rcp	0.986140040783306	0.981819092558796	0.989441092649685	4,92E-103	0.986140890426366	0.981804729404733	0.989448293857528	1,36E-101	0.986261810046682	0.981968702407377	0.989538158570923	1,36E-101	0.993021660642203	0.990826151837234	0.994692525760463	4,92E-103	0.993022091413335	0.990818837837403	0.994696164672864	1,36E-101	0.993083394201193	0.99090232980434	0.994741572870061	1,36E-101
Bcell	30	enmix_neg_mean_q3_norcp	0.986102391615523	0.981769813709419	0.989412362652357	5,99E-102	0.986103265181808	0.981754721671793	0.989419903933472	1,63E-101	0.986227248366535	0.981923438686801	0.989511795800616	1,63E-101	0.993002572051095	0.990801057638244	0.994678007663767	5,99E-102	0.993003014968147	0.99079337209157	0.994681818531317	1,63E-101	0.993065873180024	0.990879283750145	0.994728252317216	1,63E-101
Bcell	19	enmix_oob_mean_q2_norcp	0.985863105717738	0.981456626941954	0.989229758044623	2,07E-101	0.985864563317765	0.981415132380985	0.989249221866426	3,73E-102	0.986067902548099	0.98171475772737	0.989390248034483	3,73E-102	0.99288123423938	0.990641544808041	0.994585722482875	2,07E-101	0.992881973452097	0.990620406942849	0.994595559965339	3,73E-102	0.992985085034592	0.990773020082063	0.994666832223592	3,73E-102
Bcell	28	enmix_oob_mean_q3_norcp	0.985640845191972	0.981165744722626	0.989060136504265	6,40E-101	0.98564169100199	0.981153126416119	0.989066595666551	1,82E-100	0.985757820934509	0.981308701574258	0.98915370682965	1,82E-100	0.992768503507169	0.990493346996563	0.99449998353747	6,40E-101	0.992768932550583	0.990486917274297	0.994503248731205	1,82E-100	0.992827836851329	0.990566185667639	0.994547282528691	1,82E-100
Bcell	1	enmix_oob_mean_nonorm_norcp	0.985627708617951	0.981148552940087	0.989050110842641	6,84E-101	0.985631130005837	0.980924680680577	0.989148058887676	3,15E-101	0.986100621283337	0.981757605673481	0.989415206013818	3,15E-101	0.992761839835498	0.990484586816099	0.99449491538817	6,84E-101	0.99276357538063	0.990370497422007	0.994544427669003	3,15E-101	0.993001674453089	0.990794840764434	0.994679444515059	3,15E-101
Bcell	33	enmix_neg_relic_q3_norcp	0.985602471468642	0.981115525381384	0.989030850091453	7,76E-101	0.985604221469385	0.981058508360402	0.989057240572262	1,18E-100	0.985843877534607	0.98142138990832	0.989219355609007	1,18E-100	0.992749037766503	0.990467756990102	0.994485178594368	7,76E-101	0.992749925501286	0.990438701552901	0.994498519597863	1,18E-100	0.992871482685251	0.990623594664767	0.994580464763428	1,18E-100
Bcell	24	enmix_neg_relic_q2_norcp	0.985555212438868	0.981053678751996	0.988994782137957	9,85E-101	0.985557467004208	0.980958935050092	0.989037668566739	1,05E-101	0.985865217816242	0.981449334788938	0.989235634957399	1,05E-101	0.992725063765218	0.990436240344613	0.994466944830185	9,85E-101	0.99272620750807	0.990387955745571	0.994488625526554	1,05E-101	0.992882305376545	0.990637830155249	0.994588692835863	1,05E-101
Bcell	49	enmix_oob_relic_q1_rcp	0.985331114658492	0.980760420465242	0.988823745800556	3,00E-101	0.985341800987217	0.97878203462513	0.989573544066519	8,54E-103	0.986779544939941	0.982646813074432	0.98993304738919	8,54E-103	0.992611365815404	0.990286771011792	0.994380470253816	3,00E-101	0.992616788199647	0.989277259949002	0.994759451861141	8,54E-103	0.993345786605399	0.991247464343556	0.994941059638153	8,54E-103
Bcell	2	enmix_est_mean_nonorm_norcp	0.985261851417178	0.980669785545734	0.988770880716916	4,23E-100	0.985261851417178	0.980669784967871	0.988770880962259	2,14E-99	0.985261851417178	0.980659304995638	0.988775327147013	2,14E-99	0.992576219317215	0.990240566804557	0.994353739089826	4,23E-100	0.992576219317215	0.990240566509958	0.994353739213887	2,14E-99	0.992576219317215	0.99023522371789	0.994355987476429	2,14E-99
Bcell	6	enmix_neg_relic_nonorm_norcp	0.985135914173417	0.980504994495591	0.98867475702043	7,83E-100	0.985139117295952	0.980328332692794	0.988753012853973	4,81E-100	0.985563883665378	0.98105475817952	0.98900575567857	4,81E-100	0.992512308240228	0.990156548174031	0.994305130620485	7,83E-100	0.992513933872659	0.990066461716247	0.994344703905747	4,81E-100	0.992729462671343	0.990436790430826	0.994472492455066	4,81E-100
Bcell	47	enmix_est_mean_q1_rcp	0.984818200078248	0.980089289081053	0.988432243548172	3,63E-99	0.984829681332922	0.978032538423742	0.989211972367767	9,93E-102	0.986321494995665	0.982046869987773	0.989583684216351	9,93E-102	0.992351037530211	0.989944538850474	0.994182473911615	3,63E-99	0.992356866279382	0.988894287050625	0.994576733006794	9,93E-102	0.993113650011442	0.990942126402723	0.99476457518913	9,93E-102
Bcell	53	enmix_est_nodye_q1_rcp	0.984814492863919	0.980084438709739	0.988429413695511	3,69E-99	0.984825633013899	0.978144490159013	0.989170385162746	1,28E-101	0.986272700366399	0.981982965021679	0.989546465384401	1,28E-101	0.99234915545474	0.98994206464082	0.994181042472619	3,69E-99	0.992354811055589	0.988951509887313	0.994555712814733	1,28E-101	0.993088914915324	0.990909591406037	0.994745770054896	1,28E-101
Bcell	5	enmix_est_relic_nonorm_norcp	0.984578253326553	0.979775363963294	0.988249078202711	1,13E-98	0.984578253326553	0.979775363301148	0.988249078483944	5,58E-98	0.984578253326553	0.979764403425765	0.988253730032252	5,58E-98	0.992229207063215	0.989784378366938	0.994089814034813	1,13E-98	0.992229207063215	0.989784378029067	0.994089814177097	5,58E-98	0.992229207063215	0.989778785526591	0.9940921675185	5,58E-98
Bcell	20	enmix_est_mean_q2_norcp	0.984527304390911	0.979708709922822	0.988210184552646	1,43E-98	0.984527304390911	0.979708709254085	0.988210184836686	7,08E-98	0.984527304390911	0.979697713633237	0.988214851687727	7,08E-98	0.992203334479271	0.989750365811155	0.994070136276861	1,43E-98	0.992203334479271	0.989750365469898	0.99407013642057	7,08E-98	0.992203334479271	0.989744754349641	0.994072497596389	7,08E-98
Bcell	23	enmix_est_relic_q2_norcp	0.984503636744282	0.979677747042352	0.988192116866	1,60E-99	0.984503636744282	0.979677746370539	0.988192117151351	7,90E-98	0.984503636744282	0.979666734145651	0.988196791110924	7,90E-98	0.992191315264536	0.989734565139195	0.994060994893888	1,60E-99	0.992191315264536	0.989734564796357	0.994060995038262	7,90E-98	0.992191315264536	0.989728945027142	0.994063359853589	7,90E-98
Bcell	32	enmix_est_relic_q3_norcp	0.984227036423903	0.979315905442373	0.987980954853092	5,77E-98	0.984227036423903	0.979315904733902	0.987980955154059	2,82E-97	0.984227036423903	0.979304698508807	0.987985712183066	2,82E-97	0.992050827205477	0.989549877055627	0.993954144722782	5,77E-98	0.992050827205477	0.989549876693949	0.99395414487509	2,82E-97	0.992050827205477	0.989544155830689	0.993956552231082	2,82E-97
Bcell	50	enmix_est_relic_q1_rcp	0.984181394842339	0.979256201289526	0.987946109843748	7,11E-98	0.984202487486973	0.973445534529438	0.989759477257436	6,34E-103	0.986834191446428	0.98271839356231	0.989974724725858	6,34E-103	0.992027641626527	0.989519396884062	0.993936510604304	7,11E-98	0.992038356663369	0.986544110285317	0.994853386623051	6,34E-103	0.99337347393645	0.991283882525223	0.994962109242104	6,34E-103
Bcell	37	enmix_oob_mean_nonorm_rcp	0.983813582130186	0.978775093471053	0.987665289754458	3,76E-97	0.983825958583947	0.976799363176879	0.988425484170207	1,51E-99	0.985332768249089	0.980752153582405	0.988829433008381	1,51E-99	0.991840756603535	0.989273714532299	0.993794372569103	3,76E-97	0.991847046185645	0.98826353485574	0.994179054773771	1,51E-99	0.992612204872916	0.990282556864682	0.994383345898737	1,51E-99
Bcell	29	enmix_est_mean_q3_norcp	0.983815539400855	0.978777653480899	0.98766678417003	3,73E-97	0.983815979304766	0.978775815987219	0.987668141638722	1,41E-96	0.98386946369768	0.978836726677457	0.987712820899971	1,41E-96	0.991841751272886	0.989275022142196	0.993795129078881	3,73E-97	0.991841974828277	0.989274083581726	0.993795816261808	1,41E-96	0.99186915439877	0.989305194795895	0.993818433442279	1,41E-96
Bcell	61	enmix_oob_nodye_q2_rcp	0.983668696103635	0.978585594331003	0.987554664406849	7,17E-97	0.983679526631068	0.97709687972733	0.988145976118658	8,12E-99	0.984985964571093	0.980298117027769	0.988564831039095	8,12E-99	0.991767121229244	0.989176912168797	0.993738368148548	7,17E-97	0.991772625996373	0.988415782500335	0.994037649134555	8,12E-99	0.99243620071029	0.99005105200938	0.994249536760172	8,12E-99
Bcell	54	enmix_neg_nodye_q1_rcp	0.98361116902011	0.97851035597368	0.987510739479919	9,24E-98	0.983624209574997	0.976402987095162	0.9883166875573	3,00E-99	0.98519203962738	0.980567905219892	0.988722063475321	3,00E-99	0.991737881276406	0.989138472810397	0.993716129290778	9,24E-98	0.991744509697978	0.988060626775555	0.994124018313676	3,00E-99	0.992540791985344	0.990188624823772	0.994329053450048	3,00E-99
Bcell	70	enmix_oob_nodye_q3_rcp	0.9835819776985	0.978472177831011	0.987488450152386	1,05E-96	0.983590840225586	0.977480256546364	0.987896236346195	3,92E-98	0.984653881990154	0.979863399807847	0.988311440218095	3,92E-98	0.991723043218738	0.989118966437734	0.993704843997129	1,05E-96	0.991727548120484	0.988611899724872	0.993911269898045	3,92E-98	0.992267609909665	0.989829298226278	0.99412136371321	3,92E-98
Bcell	55	enmix_oob_mean_q2_rcp	0.983430556128179	0.97827414532774	0.987372828182792	2,04E-96	0.983443338531478	0.976309140169983	0.988132018139013	9,06E-99	0.984963026789095	0.980268088552091	0.988547329345319	9,06E-99	0.991646068060902	0.989017773535801	0.993646299457181	2,04E-96	0.99165256645003	0.988012573868894	0.994030586624677	9,06E-99	0.99242455753182	0.99003573730144	0.994240684903159	9,06E-99
Bcell	48	enmix_neg_mean_q1_rcp	0.983290688631806	0.978091231859732	0.987266024901999	3,76E-96	0.983306329156776	0.975269548637521	0.988305275837674	3,67E-99	0.985150602958958	0.980513655988685	0.988690448491755	3,67E-99	0.991574955973942	0.988924288330387	0.993592214158329	3,76E-96	0.991582908500917	0.987479961213629	0.994118245168665	3,67E-99	0.992519762974704	0.990160964579874	0.994313065908864	3,67E-99
Bcell	64	enmix_oob_mean_q3_rcp	0.983273163978875	0.978068314341586	0.987252642766658	4,05E-96	0.98328310335863	0.976893720684613	0.987730380212315	9,99E-98	0.984453061959388	0.979600535649032	0.988158197585123	9,99E-98	0.991566045300806	0.988912574202113	0.993585437020431	4,05E-96	0.991571099147136	0.988311825226808	0.993827321899475	9,99E-98	0.992165630753059	0.98969516122894	0.99404383291568	9,99E-98
Bcell	31	enmix_oob_relic_q3_norcp	0.983205927660145	0.977980388545333	0.987201299400871	5,42E-97	0.983219800769773	0.975768546039824	0.988045225188046	1,58E-98	0.984846909295082	0.980116079300298	0.988458729376996	1,58E-98	0.991531856523004	0.988867629031014	0.993559434264165	5,42E-97	0.99153891100537	0.987735681890095	0.99398666858254	1,58E-98	0.992365612363374	0.989958204517622	0.994195871177764	1,58E-98
Bcell	92	minfi_funnorm_bg_dyecorr	0.98268663149885	0.977301360782924	0.986804723720533	4,91E-95	0.982692887434625	0.976877237223752	0.986988629020867	1,10E-95	0.983403564798433	0.978227062373561	0.987357222405056	1,10E-95	0.99126772318626	0.988520394681725	0.993358543936438	4,91E-95	0.991270906011184	0.988303389638539	0.993451713417432	1,10E-95	0.991632345783722	0.988993711571049	0.993638397036823	1,10E-95
Bcell	22	enmix_oob_relic_q2_norcp	0.982653915936657	0.97725858586401	0.986779737871427	5,63E-96	0.982669437793074	0.974759538194647	0.98772281848759	1,10E-97	0.984431241821193	0.979571975094592	0.988141546532832	1,10E-97	0.991251078201841	0.988498512891245	0.993345884359211	5,63E-96	0.991258975461781	0.987218463150998	0.9938234942024	1,10E-97	0.992154548945461	0.989680584913094	0.994035407847168	1,10E-97
Bcell	51	enmix_neg_relic_q1_rcp	0.982449354914531	0.976991136526621	0.986623504079826	1,32E-95	0.982479246407369	0.968587721923982	0.989048877841448	1,21E-100	0.985837316603037	0.981412798473218	0.989214350611863	1,21E-100	0.991146989434075	0.98836167595885	0.993266718181526	1,32E-95	0.991162200752223	0.984043241900687	0.994494292080727	1,21E-100	0.992868155272059	0.990619217993795	0.994577935060231	1,21E-100
Bcell	71	enmix_est_nodye_q3_rcp	0.982048810937781	0.976467502787877	0.986317565799838	6,73E-94	0.982073813459297	0.970861414362831	0.98814825631839	1,82E-98	0.984817131624835	0.980077098287675	0.98843600802147	1,82E-98	0.990943114537262	0.988093658418907	0.993111658258607	6,73E-94	0.990955843107873	0.985215304625268	0.994038802868979	1,82E-98	0.992350495099397	0.98993832021513	0.994184378108282	1,82E-98
Bcell	65	enmix_est_mean_q3_rcp	0.981926829657993	0.976308048940312	0.986224389807549	1,10E-93	0.981952223503052	0.97064420491997	0.988072654125456	2,88E-98	0.984719398421107	0.979949161387039	0.988361433185558	2,88E-98	0.990881010301916	0.988012015094311	0.993064424008112	1,10E-93	0.990893939680822	0.985103452461515	0.994000548294956	2,88E-98	0.992300875584201	0.989873053811687	0.994146654315359	2,88E-98
Bcell	56	enmix_est_mean_q2_rcp	0.981805990973099	0.976150094708532	0.986132083902807	1,78E-93	0.981839398575573	0.966769160604094	0.988774677710398	8,13E-100	0.985458370231483	0.980916604344854	0.988925258539479	8,13E-100	0.990819480257012	0.98793112661061	0.993017626466241	1,78E-93	0.990836491878464	0.983103843571709	0.994355659082242	8,13E-100	0.992675933181706	0.990366381091819	0.994431796060223	8,13E-100
Bcell	62	enmix_est_nodye_q2_rcp	0.981758971205528	0.976088634459117	0.986096165855533	2,15E-93	0.981791926019549	0.967019656297567	0.988683079963366	1,37E-99	0.985352262547024	0.980777677054152	0.988844305984262	1,37E-99	0.990795536157772	0.987899649274878	0.992999415444479	2,15E-93	0.990812318013111	0.983233343095051	0.994309339607374	1,37E-99	0.99262209647663	0.990295567660861	0.994390866101398	1,37E-99
Bcell	43	enmix_oob_nodye_nonorm_rcp	0.981607922827586	0.975891202973534	0.985980778392097	3,90E-93	0.981627270845029	0.972673086920312	0.987162569412854	3,04E-96	0.983696921272532	0.978610931315588	0.987581132104351	3,04E-96	0.990718609387587	0.987798519984206	0.992940907706442	3,90E-93	0.990728463709961	0.986147267248244	0.993539818641542	3,04E-96	0.991781466940519	0.989189856203721	0.993751768068708	3,04E-96
Bcell	38	enmix_est_mean_nonorm_rcp	0.981468979848961	0.9757096024075	0.985874634678956	6,71E-93	0.981501618626485	0.967203601761969	0.988366689952915	8,71E-99	0.984971288237973	0.98027890381505	0.988553632901751	8,71E-99	0.99064783736738	0.987705481836551	0.992887081050145	6,71E-93	0.990664463152779	0.983328416942377	0.994149313551737	8,71E-99	0.992428751059988	0.99004125320582	0.99424387307998	8,71E-99
Bcell	72	enmix_neg_nodye_q3_rcp	0.980948515759261	0.975029418354559	0.985477001328405	4,98E-92	0.980980423020041	0.967506060589121	0.98778675632626	2,24E-97	0.984277341350757	0.979370539097881	0.988024101866009	2,24E-97	0.990382645440214	0.987356855845598	0.99268538559657	4,98E-92	0.990398907147722	0.983484706826697	0.993855858212723	2,24E-97	0.992076380492991	0.989577767025106	0.9939759794045	2,24E-97
Bcell	14	enmix_est_relic_q1_norcp	0.980939978446839	0.975018262038322	0.985470478427608	5,14E-92	0.980942705979847	0.974960781992514	0.98549843504045	7,80E-92	0.981223536678466	0.975375515616546	0.985692781588143	7,80E-92	0.990378294264067	0.987351135712591	0.992682076248296	5,14E-92	0.990379684398431	0.987321663176408	0.992696259687934	7,80E-92	0.990522794135076	0.987534276805204	0.992794847952051	7,80E-92
Bcell	63	enmix_neg_nodye_q2_rcp	0.980686042048343	0.974686438859393	0.985276453185966	1,34E-91	0.980725084217361	0.96402935531827	0.988211333216145	3,07E-98	0.98470614951938	0.979931818316616	0.988351323542132	3,07E-98	0.990248854416279	0.987180971802678	0.992583628949809	1,34E-91	0.9902687576705	0.981685281544124	0.994070717439888	3,07E-98	0.992294148690816	0.989864205677322	0.994141540119219	3,07E-98
Bcell	66	enmix_neg_mean_q3_rcp	0.980673971126329	0.974670666230344	0.985267229859446	1,40E-91	0.980709463554033	0.965819635312136	0.987864820070614	1,80E-97	0.984324906832249	0.979432795177433	0.988060400542999	1,80E-97	0.990242700638571	0.987172881937822	0.99257894860754	1,40E-91	0.99026079452796	0.982612664929233	0.993895369641405	1,80E-97	0.992100541038527	0.98960954629393	0.99399434773021	1,80E-97
Bcell	4	enmix_oob_relic_nonorm_norcp	0.980588440511141	0.974558908237492	0.985201875611475	1,93E-92	0.980609104865955	0.971431951703057	0.986367002299185	2,16E-94	0.982701351954626	0.977308331996646	0.986821181501237	2,16E-94	0.990199094828682	0.987115556970029	0.992545783594947	1,93E-92	0.990209630418034	0.985508985855553	0.993136717592955	2,16E-94	0.991275212462875	0.988523960762133	0.993366882424313	2,16E-94
Bcell	39	enmix_neg_mean_nonorm_rcp	0.980528019773995	0.974479961701974	0.985155707102256	2,41E-91	0.980571340311599	0.961730680385298	0.988446164761747	9,46E-99	0.984953918020468	0.980256164074894	0.988540379262147	9,46E-99	0.99016828844046	0.987075058348007	0.992522353362693	2,41E-91	0.990190376234897	0.980492062443971	0.994189515691697	9,46E-99	0.992419933861973	0.990029655615626	0.994237169706302	9,46E-99
Bcell	11	enmix_est_mean_q1_norcp	0.980528864282087	0.974481065137123	0.985156352409814	2,41E-91	0.980536020953378	0.974094085880803	0.985326998121893	6,86E-92	0.981257348810119	0.97541972804803	0.985718603641807	6,86E-92	0.990168719038098	0.987075624419267	0.992522680859789	2,41E-91	0.990172368065665	0.986877062089146	0.992609277014825	6,86E-92	0.990540021869881	0.987556937088879	0.99280794553065	6,86E-92
Bcell	15	enmix_neg_relic_q1_norcp	0.980417099601935	0.974335035830214	0.985070949376343	3,64E-91	0.980417099601935	0.974335034473374	0.985070949953962	1,60E-91	0.980417099601935	0.974321165203282	0.985076849886547	1,60E-91	0.990111729290764	0.987000704690937	0.992479336505152	3,64E-91	0.990111729290764	0.987000703994764	0.992479336798322	1,60E-91	0.990111729290764	0.986993587847156	0.992482331293972	1,60E-91
Bcell	57	enmix_neg_mean_q2_rcp	0.980266133376831	0.97413779476201	0.984955587528137	6,34E-91	0.980310401686549	0.961353729008519	0.988270043622722	2,76E-98	0.984728417008657	0.979960966935154	0.988368314847329	2,76E-98	0.990034740133884	0.986899493385613	0.992420781318035	6,34E-91	0.990057317127314	0.980296123835338	0.994100420908668	2,76E-98	0.992305454559692	0.989879076709343	0.994150135532831	2,76E-98
Bcell	13	enmix_oob_relic_q1_norcp	0.980285561298442	0.974163177293514	0.984970433738405	5,90E-91	0.980286333251884	0.974160117558889	0.984972749168875	1,95E-91	0.980363108927579	0.974250586366184	0.985035609215913	1,95E-91	0.990044648566426	0.986912519186025	0.992428317315896	5,90E-91	0.990045042266315	0.986910949010021	0.992429492627837	1,95E-91	0.990084196689033	0.986957373186749	0.992461399324722	1,95E-91
Bcell	10	enmix_oob_mean_q1_norcp	0.980084453446574	0.973900437868574	0.984816750055189	1,23E-90	0.980084619774519	0.973900551753351	0.984816919868298	5,05E-90	0.980100990721954	0.973907951657666	0.984835383134258	5,05E-90	0.989942072158205	0.986777670428196	0.992350301384554	1,23E-90	0.989942157003498	0.986777728886359	0.992350387595089	5,05E-90	0.989950507892635	0.986781527314674	0.992359760917908	5,05E-90
Bcell	12	enmix_neg_mean_q1_norcp	0.979842061711321	0.973583784712317	0.98463150797257	2,95E-90	0.979842061711321	0.973583783232242	0.984631508602852	1,28E-89	0.979842061711321	0.973569513507122	0.984637580822057	1,28E-89	0.98981841093362	0.986615103198401	0.992256249099295	2,95E-90	0.98981841093362	0.986615102438421	0.992256249419336	1,28E-89	0.98981841093362	0.986607775245824	0.992259332723318	1,28E-89
Bcell	44	enmix_est_nodye_nonorm_rcp	0.979594489433378	0.973260388701508	0.984442295658939	7,12E-90	0.979638007229133	0.962061221235947	0.987536499106317	1,65E-96	0.983834354323591	0.978790780266511	0.987686024969236	1,65E-96	0.989692075485387	0.986449020386971	0.992160162895593	7,12E-90	0.989714284785142	0.98066381499546	0.993729171313691	1,65E-96	0.991851312766523	0.989281727029963	0.993804869141265	1,65E-96
Bcell	67	enmix_oob_relic_q3_rcp	0.978926164235706	0.972387501529882	0.983931457940022	7,31E-89	0.978971064682788	0.961558234226508	0.986996347969126	3,12E-95	0.983160558148295	0.977909105055016	0.987171731181411	3,12E-95	0.98935087314264	0.986000469761292	0.991900656650375	7,31E-89	0.989373803542406	0.98040243460391	0.993455623587751	3,12E-95	0.991508785417038	0.988831188001245	0.993544458882292	3,12E-95
Bcell	68	enmix_est_relic_q3_rcp	0.978868933039119	0.972312761426502	0.983887709178272	8,89E-89	0.978916932189343	0.960084344293976	0.987204221310854	1,19E-97	0.983384441342097	0.978202039778625	0.987342625529094	1,19E-97	0.989321643991637	0.985962044603173	0.991878426008092	8,89E-89	0.989346158260755	0.97963574586868	0.993560914096335	1,19E-97	0.991622623273852	0.988980923190326	0.993631005389654	1,19E-97
Bcell	59	enmix_est_relic_q2_rcp	0.9786741975865	0.972058460035566	0.983738844693952	1,72E-88	0.978734063124802	0.953599363573724	0.987971098684361	2,43E-97	0.984260069390887	0.979347932924061	0.988010921001346	2,43E-97	0.98922217591986	0.985831282119329	0.991802774165792	1,72E-88	0.98925275646106	0.976248642740447	0.993949156844584	2,43E-97	0.992067607038051	0.989566226971814	0.993969309286986	2,43E-97
Bcell	45	enmix_neg_nodye_nonorm_rcp	0.978640521590305	0.972014484755873	0.983713100551444	1,93E-88	0.97869450817891	0.957093130038573	0.987472117547446	3,47E-98	0.983666991511779	0.978571765377305	0.987558288389306	3,47E-98	0.989204972719083	0.985808666487766	0.991789690029254	1,93E-88	0.989232551193212	0.978076224732044	0.993696574486784	3,47E-98	0.991766254841105	0.989169847160632	0.99374020289952	3,47E-98
Bcell	58	enmix_oob_relic_q2_rcp	0.978574337855607	0.971928061100832	0.983662504752889	2,42E-90	0.978627745444052	0.957457702250631	0.987359134210129	6,30E-96	0.983531026371933	0.978393846703231	0.987454511722909	6,30E-96	0.989171161409273	0.985764217542755	0.991763974361583	2,42E-90	0.989198445940547	0.978266555798138	0.993639365139258	6,30E-96	0.991697143422964	0.989078942328509	0.993687660168777	6,30E-96
Bcell	69	enmix_neg_relic_q3_rcp	0.977470056553224	0.970486339555043	0.982818190891578	9,10E-87	0.97754108205995	0.94843773210477	0.987591543824777	2,47E-96	0.983743573063135	0.978671980355451	0.98761673848349	2,47E-96	0.988606682881436	0.985022144100922	0.991334652270516	9,10E-87	0.988643008156041	0.97353660984612	0.993757039159391	2,47E-96	0.991805177263025	0.989221043277362	0.99376979410731	2,47E-96
Bcell	60	enmix_neg_relic_q2_rcp	0.976337419121992	0.969008115390231	0.981951963866433	3,14E-85	0.976424064272948	0.940429513121588	0.987508612280515	4,13E-96	0.983627552192008	0.978520155839704	0.987528186308098	4,13E-96	0.988027054161368	0.984260153948819	0.990893807487464	3,14E-85	0.988071418399915	0.969300360319412	0.993715052280879	4,13E-96	0.991746208712468	0.989143479738178	0.993724962605402	4,13E-96
Bcell	77	watermelon_danes	0.974576164977904	0.96671051523224	0.980604510506147	5,56E-83	0.974591285642714	0.965949288531574	0.980939224790565	7,24E-84	0.975751930200168	0.968227080241937	0.981511393978729	7,24E-84	0.987124409038747	0.983073520729192	0.990207288032028	5,56E-83	0.98713216525261	0.982679761036024	0.990377910149439	7,24E-84	0.987727168867108	0.983857086371275	0.99066944248847	7,24E-84
Bcell	41	enmix_est_relic_nonorm_rcp	0.974205683573276	0.966227374373753	0.980320999911783	1,58E-82	0.974298578413188	0.941308970324004	0.98576968339502	4,50E-92	0.98136710768575	0.975563250980732	0.985802424168726	4,50E-92	0.986934331796656	0.982823641829825	0.990062722109651	1,58E-82	0.986981998635957	0.969767290743935	0.992833853430247	4,50E-92	0.99059594143762	0.98763049018697	0.992850459009175	4,50E-92
Bcell	76	watermelon_nanes	0.97318399987437	0.964895298093427	0.979539026562792	2,59E-81	0.973214480954498	0.962312234240717	0.980580106707735	1,85E-83	0.975431979476712	0.967809457623151	0.981266718213557	1,85E-83	0.986409782297375	0.982134059794109	0.989663768603372	2,59E-81	0.98642543965492	0.98079420537585	0.99019484583002	1,85E-83	0.987563216158019	0.983641433243374	0.990544795602616	1,85E-83
Bcell	42	enmix_neg_relic_nonorm_rcp	0.972650467654585	0.964199845590049	0.979130596917551	1,07E-80	0.972765708883748	0.931805138637721	0.985521085121459	1,61E-91	0.981033160468262	0.97512659021298	0.985547388887849	1,61E-91	0.98613564197314	0.981773670082335	0.989455267320432	1,07E-80	0.98619486794929	0.964698892244189	0.992707750631792	1,61E-91	0.990425783924154	0.987406675647895	0.992721094851205	1,61E-91
Bcell	40	enmix_oob_relic_nonorm_rcp	0.972265734455655	0.963698422856071	0.978836043430189	2,92E-80	0.972357418540948	0.944345724525774	0.983749839191065	4,31E-88	0.978829055329233	0.972245708655346	0.983863601760041	4,31E-88	0.985937865745054	0.981513669960008	0.98930484582587	2,92E-80	0.985985003935291	0.971376347954888	0.99180836187714	4,31E-88	0.989301276624299	0.985927569154872	0.991866175564871	4,31E-88
Bcell	78	watermelon_danet	0.971666341047964	0.96291735389736	0.978377090860116	1,36E-79	0.971714207639637	0.957680787008983	0.980312852983926	6,29E-83	0.975008546436358	0.967256826992816	0.98094287752398	6,29E-83	0.985629587338304	0.981108401722053	0.989070380343677	1,36E-79	0.985654212841411	0.978382985994528	0.990058567268091	6,29E-83	0.987346154218555	0.983355923559185	0.990379771828737	6,29E-83
Bcell	101	cross_noob_nodyecorr_BMIQ	0.968435734437542	0.958710077450617	0.975902292820027	3,21E-77	0.968562936881229	0.933679309455619	0.981943833512795	9,40E-85	0.976432890293949	0.96911605791882	0.982032081612765	9,40E-85	0.983964797524123	0.978919839630823	0.987804201013614	3,21E-77	0.984030450573972	0.965702332222269	0.990889667920003	9,40E-85	0.988075937300079	0.984315834530433	0.990934597601158	9,40E-85
Bcell	75	watermelon_nanet	0.96763481396193	0.957667682618387	0.975288452435047	1,94E-75	0.967723299513449	0.946187653053429	0.978985692795693	1,42E-82	0.973043851153071	0.96469362667896	0.97943985121339	1,42E-82	0.98355122311904	0.978376147413848	0.987489651177533	1,94E-75	0.983596931288798	0.972349867258616	0.989381273810716	1,42E-82	0.986337785229064	0.982029578127802	0.989613147995375	1,42E-82
Bcell	17	enmix_est_nodye_q1_norcp	0.96472500007258	0.953882769802517	0.97305732189877	9,38E-73	0.965016526852703	0.842285165163866	0.984922530149841	7,46E-92	0.981235170676291	0.975390728071758	0.985701666402615	7,46E-92	0.982045833423957	0.976397135534317	0.986344705852083	9,38E-73	0.982196855512798	0.914391735970958	0.992404000850844	7,46E-92	0.990528721879441	0.987542073788985	0.992799354586186	7,46E-92
Bcell	16	enmix_oob_nodye_q1_norcp	0.962073066473577	0.950436292418172	0.971022563703603	1,69E-70	0.962429424091341	0.811860198458043	0.984312960814073	3,08E-91	0.980861575703579	0.97490224822969	0.985416341751561	3,08E-91	0.980669968833226	0.974588399644482	0.9852982726682	1,69E-70	0.980855069004046	0.896162076024369	0.992094473253104	3,08E-91	0.990338333313562	0.9872916485903	0.992654609543723	3,08E-91
Bcell	83	watermelon_raw_BMIQ	0.961774655407683	0.9500486535587	0.97079351957719	2,96E-70	0.962033394747808	0.890316490981084	0.980981037722632	3,27E-83	0.975235726925173	0.967553315492993	0.98111662877864	3,27E-83	0.980514915672426	0.974384564020932	0.985180344803917	2,96E-70	0.980649358286243	0.941976113766013	0.99039922042907	3,27E-83	0.987462623960646	0.983509120565367	0.990468319256398	3,27E-83
Bcell	99	minfi_illumina_bg_SWAN	0.952883101676175	0.938515014164455	0.96396129473863	9,14E-64	0.953388288282589	0.806914264852205	0.979462854335539	4,92E-82	0.9742807321522	0.966307114251259	0.980386169653652	4,92E-82	0.975873159902206	0.968282429908315	0.981649992106303	9,14E-64	0.976138020281471	0.893140621609079	0.989624889590891	4,92E-82	0.986972841587851	0.982864891499123	0.990095956714453	4,92E-82
Bcell	18	enmix_neg_nodye_q1_norcp	0.950596288212536	0.935553860181179	0.962201753325294	2,68E-62	0.951303823260869	0.666000588180132	0.981465217186087	7,07E-89	0.979355494358704	0.972933610788322	0.984265846619393	7,07E-89	0.974672508049969	0.9667040317789	0.980736819437323	2,68E-62	0.975044287743078	0.79952023175171	0.990645920678722	7,07E-89	0.989570086980265	0.986281145465983	0.992070541652767	7,07E-89
Bcell	84	watermelon_raw_PBC	0.950260607816882	0.935119371547374	0.961943389398258	4,33E-62	0.950735659667993	0.844637615388812	0.976178472447616	1,73E-76	0.969249917576016	0.959748419701916	0.976535414653946	1,73E-76	0.974496027872503	0.966472027820823	0.980602594953866	4,33E-62	0.974745763175113	0.915776202699607	0.987945659825512	1,73E-76	0.984384875606934	0.979460843089132	0.988128426552801	1,73E-76
Bcell	98	minfi_raw_SWAN	0.94959069243878	0.934252401241041	0.961427711588075	1,12E-62	0.950209625322807	0.767781635127299	0.978881156725549	7,45E-82	0.974130664136553	0.966111319990628	0.980271369949934	7,45E-82	0.974143645762813	0.966008780076078	0.980334585779511	1,12E-62	0.974469219087691	0.868638546606477	0.98932788702208	7,45E-82	0.986895834032971	0.982763600583138	0.990037410857197	7,45E-82
Bcell	34	enmix_oob_nodye_q3_norcp	0.944871772383706	0.928150548095279	0.95779289026291	6,49E-59	0.945422516025317	0.841824435141384	0.972770692320832	3,27E-72	0.96469761706331	0.953822483664009	0.973046910728454	3,27E-72	0.971654569520166	0.962736596488434	0.978441483801986	6,49E-59	0.971945691218692	0.914120172454725	0.986197428933246	3,27E-72	0.982031645668987	0.976365551772445	0.986339357100438	3,27E-72
Bcell	25	enmix_oob_nodye_q2_norcp	0.944718184349755	0.927952100255763	0.95767451722944	7,90E-59	0.945288010270703	0.835620837202807	0.973083935929554	1,21E-72	0.965185612181113	0.954457324189233	0.973421052489717	1,21E-72	0.971573353869404	0.96262982895961	0.978379714095446	7,90E-59	0.97187460702969	0.910450372176162	0.986358378586786	1,21E-72	0.982284427688106	0.976698045412857	0.986531537465484	1,21E-72
Bcell	7	enmix_oob_nodye_nonorm_norcp	0.944277265909473	0.927382451711545	0.957334669185156	1,39E-58	0.944904905796452	0.815086455383793	0.973992792523327	5,30E-74	0.966681580169112	0.956404058062239	0.974567724734634	5,30E-74	0.971340129791385	0.962323228467723	0.978202332239583	1,39E-58	0.971672088419672	0.898124111902368	0.986825074754489	5,30E-74	0.983058559063728	0.977716289353365	0.98712007952587	5,30E-74
Bcell	97	minfi_illumina_bg_quantile_nostrat	0.943439209009667	0.926299932481773	0.956688617945186	4,00E-58	0.944368474134952	0.628668849720022	0.97878479034584	8,83E-85	0.976453754580929	0.969143298766526	0.982048033883385	8,83E-85	0.970896547353722	0.961740087161154	0.977864959371871	4,00E-58	0.971388383115089	0.77200328332932	0.989278667514696	8,83E-85	0.988086619601144	0.984329885360399	0.990942718940347	8,83E-85
Bcell	93	minfi_funnorm_bg_nodyecorr	0.942126481295312	0.924604848846213	0.955676384451493	2,04E-57	0.943202690613857	0.519973654368236	0.979721987453594	2,64E-89	0.979637130123628	0.973301673255846	0.98448101975842	2,64E-89	0.9702009527896	0.960825646262408	0.977335915133557	2,04E-57	0.970771289243017	0.684187719798813	0.989757141318368	2,64E-89	0.989713837164137	0.986470225457163	0.992179829342248	2,64E-89
Bcell	8	enmix_est_nodye_nonorm_norcp	0.941198603200328	0.923407127744423	0.954960712038065	6,29E-57	0.941748371294277	0.855020009021955	0.969064223905743	4,08E-68	0.959693830992727	0.947318580520529	0.969208012219266	4,08E-68	0.969708716716193	0.960178544027027	0.976961538058235	6,29E-57	0.970000423552875	0.921844513658651	0.984289097471441	4,08E-68	0.979432415222303	0.972946686789488	0.984363263002352	4,08E-68
Bcell	35	enmix_est_nodye_q3_norcp	0.940862760512638	0.922973701576812	0.95470163709009	9,41E-57	0.941337722331344	0.873432141444509	0.966740261809337	6,54E-66	0.956705314738176	0.943438979601335	0.96691301820802	6,54E-66	0.969530437344399	0.959944174816313	0.976825945172203	9,41E-57	0.969782548912608	0.932440649567429	0.983088901551207	6,54E-66	0.977873681368511	0.970896425875811	0.983178218108433	6,54E-66
Bcell	90	minfi_noob_nodyecorr	0.939966876679813	0.92181772892379	0.95401043391901	2,73E-56	0.940693380491157	0.803318170521877	0.971910980650022	1,25E-71	0.964026121237593	0.95294908298072	0.97253200864964	1,25E-71	0.969054562713498	0.959318581622207	0.976464012022314	2,73E-56	0.969440499923881	0.890933373437254	0.985755432356932	1,25E-71	0.981683604727345	0.97590776050983	0.986074755071192	1,25E-71
Bcell	26	enmix_est_nodye_q2_norcp	0.939871346552471	0.921694483978871	0.953936720543962	3,05E-56	0.940393839007732	0.864652522437719	0.967015733702318	3,86E-66	0.957026140217947	0.943855291482974	0.967159471350211	3,86E-66	0.969003793187425	0.959251839106601	0.976425398544527	3,05E-56	0.969281410920811	0.927414102127008	0.983231315473213	3,86E-66	0.978041243855196	0.971116827079143	0.983305609368188	3,86E-66
Bcell	95	minfi_raw_quantile_nostrat	0.935451423125158	0.915996279771795	0.95052434186015	4,60E-55	0.936743659946662	0.526266318621227	0.976807056036409	6,02E-84	0.975814495690521	0.968308750111302	0.981559237456329	6,02E-84	0.966649342833614	0.956156637090021	0.974634688182016	4,60E-55	0.967338816508593	0.689612700222117	0.988267472086985	6,02E-84	0.987759223164811	0.983899248587446	0.990693812127795	6,02E-84
Bcell	82	watermelon_nasen	0.93474389394393	0.915084855181182	0.949977759718111	9,93E-54	0.936168846127787	0.432361174692902	0.977755062096124	3,15E-88	0.978920874152512	0.972365680858999	0.983933762930887	3,15E-88	0.966271450055828	0.955659852570457	0.974347276509902	9,93E-54	0.967032237916713	0.60370412481419	0.988752430303326	3,15E-88	0.989348171459096	0.98598925168432	0.991901827888962	3,15E-88
Bcell	74	watermelon_naten	0.933253651293757	0.913165811940961	0.948826208540127	4,89E-53	0.934698844733694	0.464009266209883	0.976743222128907	1,60E-85	0.977007208748289	0.969865965253094	0.982471160787999	1,60E-85	0.965474603572286	0.954612304110252	0.97374122369885	4,89E-53	0.966247379821383	0.633888428057753	0.98823480075169	1,60E-85	0.988369900145044	0.984702494850692	0.991158086150906	1,60E-85
Bcell	9	enmix_neg_nodye_nonorm_norcp	0.930018112081146	0.909002346349141	0.946324592602792	1,37E-51	0.931116041446571	0.736282391217866	0.969075205938244	2,35E-69	0.961278588412901	0.949377338837833	0.970424336772862	2,35E-69	0.963740294725321	0.952332351070764	0.972422170689716	1,37E-51	0.964329456606953	0.848113642045775	0.984294762349099	2,35E-69	0.980257056893466	0.974031368810132	0.984990206081409	2,35E-69
Bcell	36	enmix_neg_nodye_q3_norcp	0.927899651140683	0.906278598199159	0.944685607027964	1,12E-51	0.928931390837809	0.774343858088796	0.965883654750732	1,27E-65	0.956300272375595	0.942913445339394	0.966601843751417	1,27E-65	0.962601606978529	0.950835412048701	0.971556125693462	1,12E-51	0.963156486798982	0.872822767197861	0.982645796374153	1,27E-65	0.977662055134645	0.970618065978418	0.983017326890697	1,27E-65
Bcell	27	enmix_neg_nodye_q2_norcp	0.926925884746538	0.905027209109002	0.943931953710822	2,88E-50	0.928004688624464	0.766097343620831	0.96574420130001	1,40E-65	0.956238878156574	0.942833793401743	0.966554674891341	1,40E-65	0.962077360716406	0.950146228653911	0.971157402818474	2,88E-50	0.962658124329095	0.867559589948975	0.982573623426011	1,40E-65	0.977629970280182	0.970575863569799	0.982992934020252	1,40E-65
Bcell	73	watermelon_dasen	0.925403807861468	0.903071944202019	0.942753576489494	1,22E-49	0.927314165359692	0.35606866339428	0.975006909651126	5,07E-86	0.97737392166335	0.970344865695241	0.982751489220663	5,07E-86	0.961256858517702	0.949067581972775	0.970533358320231	1,22E-49	0.962286462712351	0.525148427960911	0.987345314982574	5,07E-86	0.988557511511219	0.984949267094776	0.991300719796147	5,07E-86
Bcell	86	minfi_illumina_bg_nonorm	0.925678721704478	0.903425030932323	0.942966444194426	9,45E-50	0.926965739155243	0.704753093175712	0.967862484440289	1,60E-68	0.960221959913491	0.948004559197076	0.969613410494815	1,60E-68	0.961405151618575	0.949262530702155	0.970646144725767	9,45E-50	0.96209882751897	0.8268095784626	0.983668820451724	1,60E-68	0.979707379623344	0.973308357746167	0.984572307772036	1,60E-68
Bcell	80	watermelon_daten1	0.924091397563226	0.901386760539926	0.941737173165058	4,17E-49	0.926044899209882	0.366920784378688	0.974335701862843	1,43E-84	0.976294623021683	0.968935537800416	0.981926364166477	1,43E-84	0.960548338538955	0.948136149095689	0.96999448347586	4,17E-49	0.961602608111339	0.536857422276253	0.987001046421365	1,43E-84	0.988005140173851	0.984222712423441	0.990880773291936	1,43E-84
Bcell	81	watermelon_daten2	0.923950689653454	0.90120612715934	0.941628182024301	4,74E-49	0.925893572139674	0.378163153276273	0.974119990838807	7,28E-84	0.975749836714485	0.968224347537936	0.981509793089591	7,28E-84	0.960472318362668	0.948036211629366	0.969936665260574	4,74E-49	0.961521016045558	0.548793011012194	0.986890356573414	7,28E-84	0.987726096272471	0.983855675547448	0.990668627036368	7,28E-84
Bcell	91	minfi_funnorm_nobg_nodyecorr	0.921010051936042	0.897432899207295	0.939349540973347	6,78E-48	0.923235741866049	0.287449742048708	0.974245442399854	2,00E-87	0.978370594686731	0.971646727142597	0.983513256791949	2,00E-87	0.958881033451985	0.945944280382429	0.968726391119667	6,78E-48	0.960085882108519	0.446541302018192	0.986954733668353	2,00E-87	0.989067060857375	0.985619496400101	0.991688110401281	2,00E-87
Bcell	85	minfi_raw	0.916902859573634	0.892168594490178	0.936164247888594	2,36E-46	0.918642771683781	0.630899439426042	0.965678903123108	1,96E-67	0.958793778010444	0.946149776849602	0.968517001580819	1,96E-67	0.956650312241253	0.943011734882496	0.967029784698783	2,36E-46	0.957596468963933	0.773682820871007	0.982539825389405	1,96E-67	0.978963471064621	0.972329867006655	0.984006742947154	1,96E-67
Bcell	79	watermelon_danen	0.900912556546526	0.871737171880922	0.9237329282299	4,92E-41	0.903621172990419	0.507597775583116	0.961273002556255	2,49E-65	0.955880331017944	0.942368650316378	0.96627919104384	2,49E-65	0.947873749840713	0.931473910949695	0.960354646608728	4,92E-41	0.949370794789922	0.673386209245082	0.980254152586983	2,49E-65	0.977442551938188	0.970329345217637	0.982850447123809	2,49E-65
Bcell	96	minfi_illumina_bg_quantile_strat	0.893260458425304	0.861995556154915	0.917766911926291	8,42E-39	0.896795007320713	0.363215185548676	0.961442446986556	1,16E-68	0.960399937372135	0.94823575700625	0.96975001656938	1,16E-68	0.943621311531814	0.925883580447384	0.957120394787128	8,42E-39	0.945589801596395	0.532880192942521	0.980342246048217	1,16E-68	0.979800008216207	0.973430195597429	0.984642729698612	1,16E-68
Bcell	94	minfi_raw_quantile_strat	0.876221863596571	0.840386964151227	0.904442784451558	2,19E-34	0.881240640327955	0.252915473389821	0.956903293198536	1,35E-67	0.95900971634431	0.946430163086291	0.96868280069004	1,35E-67	0.934027985279866	0.913272024330826	0.949824055451495	2,19E-34	0.936871787092936	0.403723122207991	0.977977089132993	1,35E-67	0.97907601819751	0.9724779044583	0.984092308167175	1,35E-67
CD4T	45	enmix_neg_nodye_nonorm_rcp	0.9641803131671	0.953174656333017	0.972639503993092	2,81E-72	0.96418829850379	0.953111329491414	0.972677161024149	3,84E-72	0.964618386160675	0.953719420103464	0.972986160912484	3,84E-72	0.981763544521458	0.976026033557646	0.986130007053228	2,81E-72	0.981767684125045	0.975992832666228	0.986149361124216	3,84E-72	0.981990592122845	0.976311552508351	0.986308145681558	3,84E-72
CD4T	79	watermelon_danen	0.9639909485908	0.952928503526588	0.972494233576313	4,11E-72	0.9639909485908	0.952928495063767	0.972494237211915	1,34E-71	0.9639909485908	0.952903339717541	0.97250503601778	1,34E-71	0.981665367941213	0.97589696889138	0.986055337472994	4,11E-72	0.981665367941213	0.975896964453531	0.986055339341846	1,34E-71	0.981665367941213	0.975883772983218	0.986060890350005	1,34E-71
CD4T	39	enmix_neg_mean_nonorm_rcp	0.963792007802069	0.952669918420066	0.972341609673813	6,09E-72	0.963798964595931	0.952625484555545	0.972369832784209	9,42E-72	0.964169464466594	0.953135511105003	0.972641931029859	9,42E-72	0.981562206153157	0.975761350582883	0.985976876322778	6,09E-72	0.981565813987728	0.975738043050668	0.985991386221524	9,42E-72	0.981757920494332	0.976005510816562	0.986131254466512	9,42E-72
CD4T	42	enmix_neg_relic_nonorm_rcp	0.963759174697148	0.952627243188955	0.972316419986531	6,50E-72	0.963763113951483	0.952616297344902	0.972326310450244	1,39E-71	0.96397267504768	0.952879574531686	0.972491022607711	1,39E-71	0.981545178365142	0.975738965552034	0.985963925598886	6,50E-72	0.981547221357264	0.975733223818971	0.985969010602795	1,39E-71	0.9816558929714	0.975871310201187	0.98605368689794	1,39E-71
CD4T	83	watermelon_raw_BMIQ	0.96373290878584	0.952593104063933	0.972296268532829	6,85E-72	0.96373290878584	0.952593095417435	0.972296272247869	2,23E-71	0.96373290878584	0.952567765309499	0.972307147630304	2,23E-71	0.981531556021748	0.975721057378827	0.985953564933843	6,85E-72	0.981531556021748	0.975721052843101	0.985953566843912	2,23E-71	0.981531556021748	0.975707765162771	0.985959158337499	2,23E-71
CD4T	91	minfi_funnorm_nobg_nodyecorr	0.963399269310184	0.952159480480091	0.972040286117789	1,32E-71	0.963399269310184	0.952159471592177	0.97204028993726	4,28E-71	0.963399269310184	0.952133915637596	0.972051264313625	4,28E-71	0.981358488178171	0.975493539335145	0.985821935748963	1,32E-71	0.981358488178171	0.975493534670708	0.985821937713235	4,28E-71	0.981358488178171	0.975480122557693	0.985827581568422	4,28E-71
CD4T	85	minfi_raw	0.963295287854885	0.952024347414547	0.971960502918679	1,62E-72	0.963295288392976	0.952024339478456	0.971960507038405	5,24E-71	0.963295316636778	0.951998749559235	0.971971534071202	5,24E-71	0.981304538154717	0.975422615681512	0.985780903299118	1,62E-72	0.981304538433917	0.975422611516021	0.985780905417976	5,24E-71	0.981304553088784	0.975409179718172	0.98578657681182	5,24E-71
CD4T	98	minfi_raw_SWAN	0.963141779956348	0.951824858405127	0.971842715276544	2,18E-71	0.963141779956439	0.951824849328024	0.971842719177992	7,05E-71	0.963141779961215	0.951799119169945	0.971853769943791	7,05E-71	0.98122488124904	0.975317897306504	0.985720319118096	2,18E-71	0.981224881249087	0.975317892541146	0.985720321124929	7,05E-71	0.981224881251565	0.975304384372018	0.985726005404036	7,05E-71
CD4T	40	enmix_oob_relic_nonorm_rcp	0.963083485120112	0.951749104688108	0.971797984117717	2,44E-71	0.963084033676119	0.951749805372549	0.971798405876428	7,46E-71	0.963112656163075	0.951761253111786	0.971831431215333	7,46E-71	0.98119462816548	0.975278126068564	0.985697309709493	2,44E-71	0.9811949128562	0.975278493947004	0.985697526664224	7,46E-71	0.981209767192362	0.975284504284884	0.985714514771019	7,46E-71
CD4T	88	minfi_illumina_nobg_normcontrol	0.962835185469262	0.951426456563756	0.971607450250073	3,95E-71	0.962844853528797	0.951342078411027	0.97165635376076	4,75E-71	0.963346063461445	0.952064733355936	0.972010456423258	4,75E-71	0.981065748766954	0.975108698935149	0.985599288668581	3,95E-71	0.981070767562497	0.975064381521155	0.985624449116005	4,75E-71	0.981330883423611	0.975443812991972	0.985806594744174	4,75E-71
CD4T	86	minfi_illumina_bg_nonorm	0.962772343405499	0.951344801646792	0.97155922630203	4,46E-71	0.962772343406005	0.951344792294109	0.971559230323291	1,43E-70	0.96277234343222	0.951318812350172	0.971570390680272	1,43E-70	0.981033125558561	0.975065811889243	0.985574476628168	4,46E-71	0.981033125558824	0.975065806976793	0.985574478697226	1,43E-70	0.981033125572433	0.975052160958159	0.98558022099839	1,43E-70
CD4T	43	enmix_oob_nodye_nonorm_rcp	0.96251091896393	0.951005132525749	0.971358605737618	7,36E-71	0.962521254482909	0.950910447858254	0.971412801953241	8,38E-71	0.96305227016749	0.951682741802016	0.971785113050048	8,38E-71	0.980897389831665	0.974887371305465	0.985471240910192	7,36E-71	0.980902756884044	0.974837618920111	0.985499131375004	8,38E-71	0.981178427903319	0.975243282546336	0.985690688725047	8,38E-71
CD4T	51	enmix_neg_relic_q1_rcp	0.962441901862105	0.950915463148499	0.97130563899867	8,40E-72	0.962445251545884	0.950909885019372	0.971312451429085	1,93E-70	0.962616956853985	0.951116809873983	0.971451192622524	1,93E-70	0.980861549021014	0.974840254342807	0.985443981677085	8,40E-72	0.980863288581155	0.974837323160039	0.985447487763739	1,93E-70	0.980952450749259	0.974946046347079	0.985518887059284	1,93E-70
CD4T	84	watermelon_raw_PBC	0.962309465544868	0.950743402780023	0.971203999120992	1,08E-70	0.96231507453838	0.950720920800455	0.971221049517783	1,99E-70	0.962601577559949	0.951096817334359	0.971439394823172	1,99E-70	0.980792767340259	0.974749832730547	0.985391668801479	1,08E-70	0.98079568059656	0.974738016763913	0.985400444821114	1,99E-70	0.980944465311932	0.974935542802815	0.985512816040998	1,99E-70
CD4T	99	minfi_illumina_bg_SWAN	0.962302290448874	0.95073408114731	0.971198492413023	1,10E-71	0.962302290448874	0.950734071433957	0.971198496589749	3,50E-70	0.962302290448874	0.950707773838109	0.971209796308167	3,50E-70	0.980789040641387	0.974744933546394	0.985388834408188	1,10E-71	0.980789040641387	0.974744928441308	0.985388836558024	3,50E-70	0.980789040641387	0.974731106922845	0.985394652692091	3,50E-70
CD4T	87	minfi_illumina_bg_normcontrol	0.962020426035329	0.950367909351973	0.970982160956535	1,87E-70	0.962040007029862	0.950012330364568	0.97115922133145	8,70E-71	0.963033022083598	0.951657716572275	0.97177034895664	8,70E-71	0.980642620504509	0.974552447048558	0.985277472511785	1,87E-70	0.980652793605569	0.974365459716818	0.985368620476498	8,70E-71	0.981168438074891	0.975230142551518	0.985683093845945	8,70E-71
CD4T	9	enmix_neg_nodye_nonorm_norcp	0.961690758220492	0.949939676816509	0.970729121692176	3,47E-70	0.961694315155571	0.949933761623352	0.970736354011572	7,84E-70	0.96187293104098	0.950149713021597	0.970880383752197	7,84E-70	0.980471314543858	0.974327245207288	0.985147183351769	3,47E-70	0.980473163148566	0.974324133792644	0.98515090771586	7,84E-70	0.980565984495851	0.974437712835307	0.985225071755819	7,84E-70
CD4T	49	enmix_oob_relic_q1_rcp	0.961651554621751	0.949888754987302	0.970699029309983	3,73E-70	0.961652803939871	0.949889569033108	0.970700326138616	1,05E-69	0.961715465596464	0.949945065793328	0.97075956478525	1,05E-69	0.980450939267018	0.97430045950851	0.985131686648125	3,73E-70	0.980451588587384	0.974300887720662	0.985132354486999	1,05E-69	0.98048415528401	0.974330079813655	0.985162860179783	1,05E-69
CD4T	37	enmix_oob_mean_nonorm_rcp	0.961611043365803	0.949836135288875	0.970667932882002	4,02E-70	0.96162075385502	0.949760733699019	0.970713081651697	5,05E-70	0.96210748416342	0.950454564640259	0.971060341509309	5,05E-70	0.980429883506198	0.974272779233475	0.985115672392811	4,02E-70	0.980434930620735	0.974233112077466	0.985138923255253	5,05E-70	0.980687849089605	0.974598005891576	0.985317720679961	5,05E-70
CD4T	44	enmix_est_nodye_nonorm_rcp	0.961244757258956	0.949360399888559	0.970386758019006	7,94E-70	0.961261737576682	0.949114581116749	0.970514097807675	5,08E-70	0.962104815534545	0.950451096063969	0.971058294096542	5,08E-70	0.980239466493102	0.974022453665143	0.984970848052812	7,94E-70	0.980248295430888	0.973893059250475	0.985036441898523	5,08E-70	0.980686462738673	0.974596182372364	0.985316666691117	5,08E-70
CD4T	69	enmix_neg_relic_q3_rcp	0.96121362913455	0.949319972937419	0.970362861768739	8,41E-70	0.961218780430307	0.949304162979425	0.97037645035705	1,64E-69	0.96147417105889	0.949631491138433	0.970574417137143	1,64E-69	0.980223280988229	0.974001175914588	0.984958537939222	8,41E-70	0.980225959512184	0.9739928544845	0.984965538114515	1,64E-69	0.980358737571185	0.974165113207032	0.985067509957017	1,64E-69
CD4T	60	enmix_neg_relic_q2_rcp	0.961098420161905	0.94917035130002	0.970274417284759	1,04E-69	0.961103330282895	0.94915663516576	0.970286788715779	2,08E-69	0.961346010669943	0.94946494976821	0.970476074047503	2,08E-69	0.980163371996963	0.97392241849663	0.984912973312517	1,04E-69	0.980165925417355	0.973915198031319	0.984919347044098	2,08E-69	0.980292111070777	0.974077476880106	0.98501685641285	2,08E-69
CD4T	4	enmix_oob_relic_nonorm_norcp	0.961073107722807	0.94913747881372	0.970254984914159	1,09E-69	0.961073796931304	0.949138330201376	0.970255527291597	3,22E-69	0.961107830148141	0.9491554576266	0.970293299619227	3,22E-69	0.980150208513953	0.973905113549386	0.984902961640198	1,09E-69	0.980150566934499	0.973905561749755	0.984903241078942	3,22E-69	0.980168265480373	0.97391457814488	0.984922701413787	3,22E-69
CD4T	80	watermelon_daten1	0.96107341061732	0.949137872171972	0.970255217447109	1,09E-70	0.96107341061732	0.949137861474813	0.970255222049999	3,43E-69	0.96107341061732	0.949110734745123	0.970266885970659	3,43E-69	0.98015036603325	0.973905320627037	0.984903081443717	1,09E-70	0.98015036603325	0.973905314995676	0.984903083815176	3,43E-69	0.98015036603325	0.973891034332879	0.984909093158366	3,43E-69
CD4T	3	enmix_neg_mean_nonorm_norcp	0.961036823620387	0.949090358219448	0.97022712938644	1,17E-69	0.961063854996183	0.948452540783218	0.970532155877423	2,92E-70	0.962399217116069	0.950833764874979	0.971284155544798	2,92E-70	0.980131338733517	0.973880307002771	0.984888609963039	1,17E-69	0.98014539664039	0.973544411199227	0.985045743082809	2,92E-70	0.980839381428623	0.974797322042367	0.985432924840171	2,92E-70
CD4T	93	minfi_funnorm_bg_nodyecorr	0.961019549197561	0.949067924861619	0.970213867620774	1,20E-69	0.961019549197561	0.94906791411988	0.970213872242984	3,78E-69	0.961019549197561	0.949040751090187	0.970225552120236	3,78E-69	0.980122354813653	0.973868496583054	0.984881777116311	1,20E-69	0.980122354813653	0.973868490927819	0.984881779497824	3,78E-69	0.980122354813653	0.973854190128498	0.984887797314514	3,78E-69
CD4T	41	enmix_est_relic_nonorm_rcp	0.960995714200552	0.949036971840185	0.970195569139191	1,26E-70	0.961012107161826	0.948813901142009	0.970312502212313	8,64E-70	0.961820586912745	0.950081683764285	0.97084022202997	8,64E-70	0.980109958672016	0.973852200396333	0.984872349056276	1,26E-70	0.9801184843807	0.973734742538528	0.984932594319758	8,64E-70	0.980538784564731	0.97440193574899	0.985204392703131	8,64E-70
CD4T	58	enmix_oob_relic_q2_rcp	0.960775741714483	0.948751318205054	0.970026688038647	1,88E-69	0.960777308360248	0.948752007111331	0.970028457316712	5,11E-69	0.960854062798151	0.948825737355885	0.970098552668523	5,11E-69	0.97999554082038	0.973701784667861	0.984785326948441	1,88E-69	0.979996355795981	0.973702147476099	0.984786238710424	5,11E-69	0.980036282176967	0.973740975571501	0.984822359627149	5,11E-69
CD4T	6	enmix_neg_relic_nonorm_norcp	0.960632272149565	0.948565020932977	0.969916536275247	2,44E-69	0.960653942161726	0.94817549039123	0.970110822948369	1,06E-70	0.961712693931799	0.949941463737976	0.970757438121053	1,06E-70	0.979920901838837	0.973603662944542	0.984728559220262	2,44E-69	0.97993217620296	0.973398438762638	0.984828682374883	1,06E-70	0.980482714830446	0.974328185131228	0.985161765058805	1,06E-70
CD4T	67	enmix_oob_relic_q3_rcp	0.960619283897367	0.948548155915174	0.969906564084918	2,50E-69	0.960621193843832	0.948548427152827	0.969908965842155	6,59E-69	0.960714382247671	0.948644261411556	0.969991353494644	6,59E-69	0.979914144257344	0.973594779308566	0.984723419646524	2,50E-69	0.979915137977793	0.973594922184022	0.984724657494525	6,59E-69	0.979963620347756	0.97364540075096	0.984767117656571	6,59E-69
CD4T	101	cross_noob_nodyecorr_BMIQ	0.960586659276347	0.948505793718757	0.969881515239987	2,65E-70	0.960589271445378	0.9485044931811	0.969885519334843	6,56E-69	0.960716616864396	0.948647164610641	0.969993068501003	6,56E-69	0.979897169789883	0.97357246437386	0.984710509476331	2,65E-70	0.979898528912398	0.973571779280411	0.98471257320815	6,56E-69	0.979964782876974	0.973646929869103	0.984768001482447	6,56E-69
CD4T	38	enmix_est_mean_nonorm_rcp	0.960480906854435	0.94836848000253	0.969800318278099	3,21E-69	0.960497757937598	0.948142478954087	0.969919136224116	2,19E-69	0.961317576467725	0.949428001107028	0.970454254825088	2,19E-69	0.979842143319328	0.973500125603858	0.984668658319489	3,21E-69	0.979850911890888	0.973381042913373	0.98472989920107	2,19E-69	0.980277327855318	0.974058031964118	0.9850056173075	2,19E-69
CD4T	100	cross_noob_dyecorr_BMIQ	0.960475465896512	0.948361415340075	0.969796140641746	3,24E-69	0.960491622130554	0.948154967344288	0.969905734350951	2,36E-69	0.961277494730253	0.949375917682124	0.970423497515487	2,36E-69	0.979839312049022	0.97349640356591	0.984666504956999	3,24E-69	0.979847719100931	0.973387623918652	0.984722992007044	2,36E-69	0.980256488246161	0.974030620847071	0.984989773760917	2,36E-69
CD4T	81	watermelon_daten2	0.960458644134789	0.94833957366136	0.969783224645617	3,34E-69	0.960458644134789	0.948339562447974	0.969783229472276	1,04E-68	0.960458644134789	0.94831202159831	0.969795075487771	1,04E-68	0.979830558536132	0.973484896043271	0.984659847349538	3,34E-69	0.979830558536132	0.973484890135312	0.984659849837477	1,04E-68	0.979830558536132	0.973470379575399	0.984665955921963	1,04E-68
CD4T	73	watermelon_dasen	0.960452700890061	0.948331856872714	0.969778661322384	3,38E-69	0.960452700890061	0.948331845654258	0.969778666151241	1,06E-68	0.960452700890061	0.948304300803268	0.969790513926798	1,06E-68	0.979827465823591	0.973480830308745	0.984657495143476	3,38E-69	0.979827465823591	0.973480824398068	0.98465749763256	1,06E-68	0.979827465823591	0.973466311614968	0.984663604652569	1,06E-68
CD4T	82	watermelon_nasen	0.960406927818815	0.948272424983763	0.969743515770003	3,67E-69	0.960406927899168	0.948272413879594	0.969743520655751	1,15E-68	0.960406931797424	0.948244843228091	0.969755385000323	1,15E-68	0.979803646059731	0.973449516426498	0.984639378686738	3,67E-69	0.979803646101547	0.973449510575679	0.984639381205236	1,15E-68	0.9798036481302	0.973434983312388	0.984645496984047	1,15E-68
CD4T	57	enmix_neg_mean_q2_rcp	0.96036426195912	0.94821702827326	0.969710755653234	3,97E-70	0.960372392984334	0.948172806169693	0.969740481378232	5,99E-69	0.960766583565958	0.948712081545709	0.970031416317515	5,99E-69	0.979781442250294	0.973420326906476	0.984622491266886	3,97E-70	0.979785673804894	0.973397024295702	0.98463781452032	5,99E-69	0.979990776687611	0.973681120500054	0.98478776356851	5,99E-69
CD4T	66	enmix_neg_mean_q3_rcp	0.960361902348962	0.948213964612487	0.969708943864522	3,98E-69	0.960370581708242	0.948162481167345	0.96974250813209	5,73E-69	0.960791341216791	0.948744247159617	0.970050416837415	5,73E-69	0.97978021425353	0.973418712560243	0.984621557296659	3,98E-69	0.97978473118219	0.973391583436309	0.984638859270696	5,73E-69	0.980003655687873	0.973698060730601	0.984797554972901	5,73E-69
CD4T	94	minfi_raw_quantile_strat	0.960346423023437	0.948193866686567	0.969697058287857	4,09E-69	0.960360798902292	0.948035165505616	0.969783984046004	3,53E-69	0.961057636323042	0.94909023863935	0.970254780657944	3,53E-69	0.97977215837423	0.973408122159042	0.984615430284247	4,09E-69	0.97977963999285	0.973324488482272	0.984660238788249	3,53E-69	0.980142162598559	0.973880244048531	0.984902856405138	3,53E-69
CD4T	54	enmix_neg_nodye_q1_rcp	0.960240665118695	0.948056556165744	0.96961585242302	4,95E-69	0.960252730613974	0.947949428637751	0.969677715637183	5,28E-69	0.960835887293872	0.948802122904245	0.970084603908119	5,28E-69	0.979717115561982	0.973335761905961	0.9845735666985	4,95E-69	0.979723395475859	0.973279300480275	0.984605458993576	5,28E-69	0.980026827864632	0.973728539961022	0.984815171880163	5,28E-69
CD4T	90	minfi_noob_nodyecorr	0.960228805812398	0.948041158947103	0.96960674616423	5,06E-69	0.960229987274154	0.948042154007583	0.969607875871881	1,42E-68	0.960287040748978	0.94808909956827	0.969663363777784	1,42E-68	0.979710942891119	0.97332764720383	0.984568871986776	5,06E-69	0.979711557835543	0.973328171628357	0.984569454407433	1,42E-68	0.979741252976988	0.973352912634625	0.984598060369041	1,42E-68
CD4T	48	enmix_neg_mean_q1_rcp	0.960130933258381	0.947914090868693	0.969531592985167	6,03E-69	0.960141165769006	0.947840745066007	0.969576582235914	7,61E-69	0.960634264861856	0.948540174783603	0.969929865013262	7,61E-69	0.979659998184232	0.973260674392432	0.984530125272754	6,03E-69	0.979665324657698	0.973222012597223	0.984553320729703	7,61E-69	0.979921938607496	0.973590575199656	0.984735428646067	7,61E-69
CD4T	50	enmix_est_relic_q1_rcp	0.960053322376267	0.947813331312398	0.969471996832755	6,94E-69	0.960066545232333	0.947684538392964	0.969544651978283	6,73E-69	0.960702554650803	0.948628895110771	0.969982276126717	6,73E-69	0.979619596483577	0.973207561603226	0.984499397190547	6,94E-69	0.979626480098443	0.973139663751604	0.984536858308277	6,73E-69	0.97995746715585	0.973637307227599	0.984762439623415	6,73E-69
CD4T	63	enmix_neg_nodye_q2_rcp	0.960043552540438	0.947800647641635	0.969464494653558	7,06E-69	0.960052206347292	0.947751154163242	0.969497176330479	1,03E-68	0.960468244669384	0.948324493563345	0.969802444079163	1,03E-68	0.979614510398111	0.973200875345448	0.984495528896644	7,06E-69	0.979619015491861	0.973174783788433	0.98451238009574	1,03E-68	0.979835554369164	0.973476950781364	0.984669754060056	1,03E-68
CD4T	7	enmix_oob_nodye_nonorm_norcp	0.960034859271132	0.947789361653885	0.969457819146402	7,17E-69	0.960044835854903	0.947720758200608	0.969500440647128	9,28E-69	0.960524391381551	0.948397433985385	0.969845537398581	9,28E-69	0.979609984720512	0.973194925809748	0.984492086828833	7,17E-69	0.979615178482552	0.973158759242423	0.984514063199269	9,28E-69	0.979864770470603	0.973515379811878	0.98469196592884	9,28E-69
CD4T	72	enmix_neg_nodye_q3_rcp	0.959967606077783	0.947702051612258	0.969406175367836	8,09E-69	0.959976513572819	0.947649525714352	0.96944049385017	1,15E-68	0.960403907100754	0.948240913944282	0.969753063456127	1,15E-68	0.979574971648471	0.973148897006885	0.984465457143979	8,09E-69	0.979579609168774	0.973121203997702	0.984483153339613	1,15E-68	0.979802074074722	0.973432912898369	0.984644300290717	1,15E-68
CD4T	1	enmix_oob_mean_nonorm_norcp	0.959570983222738	0.947187181681519	0.969101591378182	1,64E-69	0.959596474863259	0.946687199796457	0.969347455551791	5,56E-70	0.960808108331513	0.948766031457791	0.970063284871859	5,56E-70	0.979368434660748	0.972877379835217	0.984308372530341	1,64E-69	0.979381711666143	0.972613576434304	0.984435177062434	5,56E-70	0.980012377803845	0.97370953325583	0.984804186059389	5,56E-70
CD4T	74	watermelon_naten	0.959546448310312	0.947155334154629	0.969082748994194	1,71E-68	0.959546448611751	0.947155322720164	0.969082754316092	5,28E-68	0.95954646291184	0.947127186603917	0.969094881457929	5,28E-68	0.979355655629102	0.972860580294528	0.98429865325792	1,71E-68	0.979355655786109	0.97286057426276	0.984298656003086	5,28E-68	0.979355663234416	0.972845732030325	0.98430491144277	5,28E-68
CD4T	89	minfi_noob_dyecorr	0.959514909409839	0.947114395464509	0.969058527506393	1,81E-68	0.959533323721119	0.946863394757226	0.969190093917686	1,15E-68	0.960406990200074	0.948244919097087	0.969755429826069	1,15E-68	0.979339228093777	0.972838984366466	0.984286159064662	1,81E-68	0.979348819543403	0.972706556923374	0.984354021393121	1,15E-68	0.979803678522956	0.973435023289116	0.98464552009048	1,15E-68
CD4T	96	minfi_illumina_bg_quantile_strat	0.959431014348695	0.947005498455181	0.968994096236158	2,10E-68	0.959447298324182	0.946814024210324	0.969097551431478	1,61E-68	0.960218141786627	0.947999599482356	0.969610479838608	1,61E-68	0.979295527449437	0.972781534727628	0.984252921924392	2,10E-68	0.979304010008077	0.972680505108211	0.984306288662003	1,61E-68	0.979705392290108	0.973305743732461	0.984570796879654	1,61E-68
CD4T	92	minfi_funnorm_bg_dyecorr	0.959301846968148	0.946837842900625	0.96889489335567	2,63E-68	0.959308958697928	0.94680926565168	0.96891656772371	4,45E-68	0.959644341546192	0.947254305243296	0.969170020866437	4,45E-68	0.979228237295428	0.972693073902771	0.984201743450451	2,63E-68	0.979231942404268	0.972677994045547	0.984212925633398	4,45E-68	0.979406641502118	0.972912785651737	0.984343668242523	4,45E-68
CD4T	52	enmix_oob_nodye_q1_rcp	0.959175532699868	0.946673897151062	0.968797878735172	3,28E-68	0.959190024372041	0.946528539143887	0.968879317794809	2,98E-68	0.959871485457292	0.947549320549703	0.969344387734881	2,98E-68	0.979162424898256	0.97260655576315	0.984151688905276	3,28E-68	0.979169975795973	0.972529834635956	0.984193707596031	2,98E-68	0.979524925567584	0.973068369105285	0.984433595029877	2,98E-68
CD4T	18	enmix_neg_nodye_q1_norcp	0.959009628557388	0.946458576767511	0.968670452962247	4,39E-68	0.959014849224818	0.946446307877441	0.968682621351459	8,73E-68	0.959259197986494	0.946754127423382	0.968874343869536	8,73E-68	0.979075972447978	0.972492903845195	0.98408593627714	4,39E-68	0.979078693154674	0.972486427236229	0.984092215622322	8,73E-68	0.979206017225605	0.972648897040177	0.984191141386255	8,73E-68
CD4T	46	enmix_oob_mean_q1_rcp	0.958962077623244	0.946396864361589	0.968633929641912	4,77E-68	0.958973994295702	0.946304377874926	0.968689368576273	5,42E-68	0.959531255434779	0.947107436435197	0.96908320683247	5,42E-68	0.979051191013076	0.972460325733214	0.984067088407953	4,77E-68	0.979057401566452	0.9724114980496	0.984095697409912	5,42E-68	0.979347742245509	0.972835313257475	0.984298889422117	5,42E-68
CD4T	8	enmix_est_nodye_nonorm_norcp	0.958851203140205	0.946252973146811	0.968548766615811	5,78E-68	0.958868149599363	0.946054591187892	0.968656072166066	4,34E-68	0.959658588996183	0.947272809263968	0.969180958192172	4,34E-68	0.97899340348372	0.972384357226549	0.984023137288969	5,78E-68	0.979002236363357	0.972279601478611	0.984078515146911	4,34E-68	0.979414061597086	0.972922545580061	0.984349309452941	4,34E-68
CD4T	64	enmix_oob_mean_q3_rcp	0.958800588014372	0.946187287265653	0.968509888229063	6,31E-68	0.95881139699646	0.946114220038164	0.968555547350545	7,92E-68	0.959314764185598	0.946826286348539	0.968917004063952	7,92E-68	0.978967020819923	0.972349674110783	0.984003071582604	6,31E-68	0.978972655015844	0.972311090784394	0.984026636844576	7,92E-68	0.979234966959832	0.972686975707939	0.984213150746379	7,92E-68
CD4T	13	enmix_oob_relic_q1_norcp	0.958749541606442	0.946121042739874	0.968470678087217	6,90E-70	0.958755847992421	0.94610127038304	0.968487508483432	1,26E-67	0.95904908758078	0.946481286914807	0.968713029297719	1,26E-67	0.978940411973382	0.972314693651186	0.983982833849768	6,90E-70	0.978943699364139	0.972304252385411	0.983991520707771	1,26E-67	0.979096535825047	0.972504892060883	0.98410790692362	1,26E-67
CD4T	70	enmix_oob_nodye_q3_rcp	0.958733659929645	0.946100432805004	0.968458478838738	7,09E-68	0.958745671883099	0.94600825731975	0.96851391650062	8,07E-68	0.959304147228615	0.946812498945198	0.968908853083609	8,07E-68	0.978932133084476	0.972303810077619	0.98397653722426	7,09E-68	0.978938394754823	0.9722551317667	0.98400515066952	8,07E-68	0.979229435700961	0.972679700236351	0.984208945544788	8,07E-68
CD4T	55	enmix_oob_mean_q2_rcp	0.958710816688403	0.94607078890337	0.968440932097428	7,38E-68	0.95872146123764	0.946000837787585	0.96848503978161	9,41E-68	0.959216042218499	0.946698085697998	0.968841211220985	9,41E-68	0.97892022499707	0.972288155495608	0.983967480360741	7,38E-68	0.978925773991225	0.97225121327604	0.983990246518772	9,41E-68	0.979183532135986	0.97261932156116	0.984174046844696	9,41E-68
CD4T	61	enmix_oob_nodye_q2_rcp	0.958660085046976	0.946004954704154	0.968401962896044	8,05E-68	0.958672136123429	0.945912735375378	0.968457472964374	9,17E-68	0.959231390821484	0.946718017180772	0.968852995081996	9,17E-68	0.978893777808296	0.972253387554167	0.983947365578996	8,05E-68	0.978900060344777	0.972204681309007	0.983976018040092	9,17E-68	0.979191529204	0.972629840403701	0.984180126705343	9,17E-68
CD4T	16	enmix_oob_nodye_q1_norcp	0.958640948308056	0.945980121324243	0.968387263003025	8,32E-68	0.95865503438304	0.945849906242554	0.968461719066674	8,01E-68	0.959308477370361	0.946818122152683	0.96891217747562	8,01E-68	0.97888380117465	0.972240272095382	0.983939777709826	8,32E-68	0.978891144744137	0.972171495045057	0.983978209671113	8,01E-68	0.979231691640383	0.972682667557814	0.984210660648035	8,01E-68
CD4T	95	minfi_raw_quantile_nostrat	0.958594612266545	0.945919992545119	0.968351669675371	9,02E-68	0.958594612518316	0.945919980145471	0.968351675350307	2,76E-67	0.958594624176046	0.945891201346633	0.968364082092684	2,76E-67	0.978859643810855	0.972208514398299	0.983921404486705	9,02E-68	0.97885964394212	0.972208507849081	0.983921407416151	2,76E-67	0.978859650020038	0.972193307305197	0.983927811833631	2,76E-67
CD4T	97	minfi_illumina_bg_quantile_nostrat	0.958319780913866	0.945563370708126	0.968140548050127	1,45E-67	0.958319780913866	0.945563357569325	0.968140553712252	4,41E-67	0.958319780913866	0.945534379403259	0.968153032724367	4,41E-67	0.978716336579778	0.972020120181405	0.983812410154632	1,45E-67	0.978716336579778	0.972020113239239	0.983812413078093	4,41E-67	0.978716336579778	0.972004801779218	0.983818856183379	4,41E-67
CD4T	15	enmix_neg_relic_q1_norcp	0.958266583725353	0.945494345444674	0.968099681096422	1,58E-67	0.958285744598914	0.945248665667668	0.968230070629136	1,03E-67	0.959166500102465	0.94663375164785	0.968803175057471	1,03E-67	0.978688592951806	0.971983647918099	0.983791309347804	1,58E-67	0.97869858598719	0.971853812163629	0.983858630225729	1,03E-67	0.979157718399432	0.972585367788381	0.984154421661973	1,03E-67
CD4T	22	enmix_oob_relic_q2_norcp	0.95816395394362	0.94536118285837	0.968020837734709	1,89E-67	0.958167280394912	0.945359042851257	0.968026148653625	4,41E-67	0.958319675471582	0.945534242516148	0.968152951753619	4,41E-67	0.978635064764559	0.971913278817794	0.983750597731424	1,89E-67	0.978636799815871	0.971912147863123	0.983753340183895	4,41E-67	0.978716281590552	0.972004729449834	0.983818814377203	4,41E-67
CD4T	31	enmix_oob_relic_q3_norcp	0.958089271319767	0.945264284515599	0.967963463017066	2,15E-67	0.958093057651447	0.945260577411519	0.967970055943114	4,83E-68	0.958266202514066	0.945464823522219	0.968111888783856	4,83E-68	0.978596109332653	0.971862067319027	0.983720969629274	2,15E-67	0.978598084404213	0.971860107985471	0.983724374280921	4,83E-68	0.978688394135406	0.971968048037463	0.983797612626664	4,83E-68
CD4T	53	enmix_est_nodye_q1_rcp	0.957934470287068	0.945063442273881	0.967844534271293	2,79E-67	0.957958042219552	0.944692320738047	0.968033922764453	1,29E-67	0.959032853725914	0.946460207063246	0.968700565237503	1,29E-67	0.978515353628375	0.971755904443973	0.983659549741507	2,79E-67	0.978527651321481	0.971559676216049	0.983757354552789	1,29E-67	0.979088075936976	0.972493764453817	0.984101475198834	1,29E-67
CD4T	17	enmix_est_nodye_q1_norcp	0.957849320563875	0.944952971305337	0.96777911453871	3,23E-67	0.957869574289804	0.944685855731335	0.967920086516467	1,97E-67	0.958790987189313	0.946146153217762	0.968514858710486	1,97E-67	0.978470927770894	0.971697501427133	0.983625761030174	3,23E-67	0.978481495262278	0.971556257219826	0.98369856901033	1,97E-67	0.978962016325275	0.972327953533605	0.98400563696525	1,97E-67
CD4T	5	enmix_est_relic_nonorm_norcp	0.957772499029771	0.944853307628779	0.967720092125295	3,68E-67	0.957804933078758	0.944140466712621	0.968064289508807	8,44E-68	0.959278536125025	0.946779240016894	0.968889190527446	8,44E-68	0.978430843731253	0.971644806240704	0.983595274549522	3,68E-67	0.978447767595065	0.971267748270354	0.983773034925011	8,44E-68	0.979216092493152	0.972662149416261	0.984198801221404	8,44E-68
CD4T	47	enmix_est_mean_q1_rcp	0.957704389776754	0.944764948747299	0.967667762493498	4,12E-68	0.957725402564045	0.944479475503273	0.967817541526839	2,39E-67	0.958677959859942	0.945999399993647	0.968428071962448	2,39E-67	0.978395302966007	0.971598083723033	0.983568243520171	4,12E-68	0.978406268120857	0.97144710180993	0.983645608500781	2,39E-67	0.978903096380881	0.972250453927926	0.983960842416723	2,39E-67
CD4T	59	enmix_est_relic_q2_rcp	0.957593413962819	0.944620982634856	0.967582495831965	4,97E-67	0.957610705122782	0.944434964751195	0.96768506034373	3,90E-67	0.958392268345308	0.945628484989474	0.968208696448623	3,90E-67	0.978337388277509	0.971521948050715	0.983524195688513	4,97E-67	0.978346412406567	0.971423556839858	0.983577178936031	3,90E-67	0.978754138112561	0.972054523548559	0.98384759522263	3,90E-67
CD4T	2	enmix_est_mean_nonorm_norcp	0.957167726285642	0.944068795102371	0.967255403740112	1,02E-66	0.95720789740255	0.943013117961839	0.967751222505309	1,35E-67	0.959006745268375	0.946426305148804	0.968680519533669	1,35E-67	0.978115174729737	0.971229822196347	0.983355188046436	1,02E-66	0.978136148615464	0.970670871178709	0.983611354359302	1,35E-67	0.979074469840067	0.972475867845867	0.984091131011064	1,35E-67
CD4T	14	enmix_est_relic_q1_norcp	0.957029027107971	0.943888895127048	0.967148822112792	1,28E-66	0.957061752115477	0.943203495309284	0.96748220758649	3,12E-67	0.95852169717248	0.945796519097632	0.968308083544529	3,12E-67	0.978042751386509	0.971134613190285	0.983300105453168	1,28E-66	0.978059840044337	0.970771715454497	0.983472382983631	3,12E-67	0.978821627104054	0.972143294342255	0.983898904485318	3,12E-67
CD4T	68	enmix_est_relic_q3_rcp	0.956937341670993	0.9437699786751	0.967078365646082	1,49E-66	0.956955603886749	0.943571831223874	0.967187423724081	1,12E-66	0.957767953411278	0.944818048700546	0.967729247748764	1,12E-66	0.977994871163204	0.971071669003126	0.983263689475277	1,49E-66	0.978004408466007	0.970966769599355	0.983320055892894	1,12E-66	0.978428471813968	0.971626162490458	0.983600003766699	1,12E-66
CD4T	34	enmix_oob_nodye_q3_norcp	0.956419741594531	0.943098712797056	0.966680582227105	3,50E-66	0.956431982338692	0.943020981329201	0.966730185687264	4,24E-66	0.956969566100597	0.943781876329214	0.967116013377178	4,24E-66	0.977724484435048	0.970716213835047	0.983058043042677	3,50E-66	0.977730880472917	0.970675036853272	0.983083691624375	4,24E-66	0.978011700005563	0.971077966949176	0.983283148325164	4,24E-66
CD4T	24	enmix_neg_relic_q2_norcp	0.956272846334952	0.942908226854447	0.966567681989778	4,45E-66	0.956299942976855	0.942472259247885	0.966789315586982	1,80E-67	0.957486604786891	0.944452875964742	0.967513159771516	1,80E-67	0.97764772242943	0.970615301146784	0.98299966061865	4,45E-66	0.977661882994973	0.970384266504588	0.98311426437503	1,80E-67	0.978281641821126	0.971433031511397	0.983488374617908	1,80E-67
CD4T	62	enmix_est_nodye_q2_rcp	0.956276295856592	0.942912699909991	0.966570333256649	4,42E-66	0.956299187385704	0.942607592633442	0.966731059147885	2,44E-66	0.957301577158096	0.944212739335764	0.967371042521771	2,44E-66	0.977649525153469	0.970617671039644	0.983001031705796	4,42E-66	0.977661488132244	0.970455995547328	0.98308414325519	2,44E-66	0.978185056743325	0.971305989547576	0.983414944729284	2,44E-66
CD4T	25	enmix_oob_nodye_q2_norcp	0.956156731537614	0.942757661561613	0.966478436066065	5,37E-66	0.956168625282043	0.94268665768894	0.966524698098448	6,73E-66	0.95668768324472	0.943416101707798	0.96689947341669	6,73E-66	0.977587036991702	0.970535522998594	0.982953505454657	5,37E-66	0.977593253387531	0.970497896773924	0.982977431234949	6,73E-66	0.977864471102789	0.970884311268967	0.983171215900622	6,73E-66
CD4T	78	watermelon_danet	0.956118622616155	0.94270824716483	0.966449144975679	5,72E-66	0.956118622616155	0.94270823182586	0.966449151594013	1,70E-65	0.956118622616155	0.942677780107492	0.9664622811609	1,70E-65	0.977567118437247	0.97050933771513	0.982938356117653	5,72E-66	0.977567118437247	0.970509329586619	0.982938359540703	1,70E-65	0.977567118437247	0.970493192190968	0.982945150201762	1,70E-65
CD4T	33	enmix_neg_relic_q3_norcp	0.956075354394131	0.942652143611463	0.966415888043547	6,13E-67	0.956103813927803	0.942176185569327	0.966656198734608	2,28E-66	0.957344373712113	0.944268281264036	0.967403914546469	2,28E-66	0.977544502308055	0.970479606152275	0.982921155102206	6,13E-67	0.977559378106802	0.970227307460408	0.983045434536628	2,28E-66	0.978207398319494	0.971335376257987	0.983431930163133	2,28E-66
CD4T	12	enmix_neg_mean_q1_norcp	0.956013111649199	0.942571438155201	0.966368046257293	6,79E-66	0.956050617274679	0.941730659119346	0.966772509917765	1,29E-66	0.957683764330085	0.944708773218827	0.96766458840961	1,29E-66	0.977511966515545	0.970436834024834	0.982896409547174	6,79E-66	0.977531571863639	0.969991028051707	0.983105575294204	1,29E-66	0.978384539709152	0.971568376950521	0.983566603891303	1,29E-66
CD4T	56	enmix_est_mean_q2_rcp	0.956025957517007	0.942588094291157	0.966377920065336	6,65E-66	0.956046139719682	0.942359916461925	0.966502374605454	4,56E-66	0.9569245144792	0.943723414629267	0.96708140610068	4,56E-66	0.977518681531807	0.970445661703804	0.982901516747326	6,65E-66	0.977529231346957	0.970324715285997	0.982965886119885	4,56E-66	0.977988172153762	0.971047019886074	0.983265261011961	4,56E-66
CD4T	27	enmix_neg_nodye_q2_norcp	0.955992891954487	0.942545221145231	0.96635250459193	7,01E-66	0.955997650983887	0.942539439275808	0.96636128062269	1,48E-65	0.956204463262853	0.942789144705373	0.966528233801711	1,48E-65	0.977501396745088	0.970422938817921	0.982888370559452	7,01E-66	0.977503884529729	0.970419874334385	0.982892910011604	1,48E-65	0.977611984043785	0.970552205600622	0.982979259782311	1,48E-65
CD4T	36	enmix_neg_nodye_q3_norcp	0.9559705504434	0.942516253164625	0.966335331925747	7,27E-67	0.955976098531103	0.942506679771312	0.966346784420808	1,45E-65	0.956217081613342	0.942805515262299	0.966537928552341	1,45E-65	0.977489717548856	0.970407585140291	0.982879487782339	7,27E-67	0.977492617879146	0.970402510927038	0.98288541174638	1,45E-65	0.977618578838628	0.970560879980836	0.982984273549053	1,45E-65
CD4T	71	enmix_est_nodye_q3_rcp	0.95583524724443	0.942340823494681	0.966231329974179	9,05E-66	0.955858519837962	0.942035694645873	0.966392611244174	5,02E-67	0.956866960934364	0.943648730879829	0.967037194682703	5,02E-67	0.977418981063055	0.970314593706795	0.982825688152236	9,05E-66	0.977431148667289	0.970152811550306	0.982909115624391	5,02E-67	0.977958113695659	0.971007482872349	0.983242408732076	5,02E-67
CD4T	65	enmix_est_mean_q3_rcp	0.955802476886425	0.942298335643807	0.966206140250992	9,54E-66	0.955823790103674	0.942046292334327	0.966342269339807	6,11E-66	0.956746527178083	0.94349245564427	0.966944678029816	6,11E-66	0.977401847254056	0.970292069298887	0.982812656792591	9,54E-66	0.977412990822663	0.97015843139557	0.98288307626551	6,11E-66	0.97789520910289	0.970924742109689	0.983194584809933	6,11E-66
CD4T	76	watermelon_nanes	0.955577256022276	0.942006341127726	0.966033013445822	1,37E-65	0.95561489820919	0.941186327565553	0.966429214696739	2,72E-67	0.957237152784218	0.94412912994364	0.967321557533629	2,72E-67	0.977284076177035	0.970137245361106	0.982723084341984	1,37E-65	0.977303761680557	0.969702201381047	0.982928047929537	2,72E-67	0.978151422705751	0.971261749440491	0.983389374075004	2,72E-67
CD4T	77	watermelon_danes	0.955388221896925	0.941761277881614	0.96588769606558	1,86E-65	0.955414483238733	0.941380351214259	0.966085100128607	8,56E-67	0.95654064506868	0.943225315998016	0.966786514129674	8,56E-67	0.977185206700388	0.970007269800991	0.982647887769637	1,86E-65	0.977198943168601	0.969805170455611	0.982750034640324	8,56E-67	0.977787655451546	0.970783272771009	0.983112815940258	8,56E-67
CD4T	21	enmix_neg_mean_q2_norcp	0.955291721518488	0.941636180674247	0.965813510179283	2,17E-65	0.955329840411696	0.94081221668973	0.966212074061382	4,29E-66	0.956961677791206	0.943771639923811	0.967109953846504	4,29E-66	0.977134727268834	0.969940908648764	0.98260949492732	2,17E-65	0.977154667890253	0.969503601223604	0.982815726551396	4,29E-66	0.978007580476808	0.971072548378989	0.983280016407226	4,29E-66
CD4T	75	watermelon_nanet	0.955238948091497	0.941567770016108	0.965772939210968	2,36E-66	0.955243203793804	0.941564603265655	0.965779924604817	5,17E-65	0.95542487976844	0.941777868862298	0.96592921817472	5,17E-65	0.977107119335877	0.969904614772521	0.982588497325245	2,36E-66	0.977109345722643	0.969902934655866	0.982592112694374	5,17E-65	0.977204381158923	0.97001607028727	0.98266937511773	5,17E-65
CD4T	30	enmix_neg_mean_q3_norcp	0.955083872009299	0.941366750051894	0.96565371738707	3,02E-65	0.955123922354921	0.940468269680162	0.96608572512459	5,33E-66	0.956830275281636	0.943601126832684	0.967009013218845	5,33E-66	0.977025984085	0.969797952938805	0.98252678876797	3,02E-65	0.977046939515207	0.969320946263321	0.982750358012359	5,33E-66	0.977938952977335	0.970982280063182	0.983227841581077	5,33E-66
CD4T	10	enmix_oob_mean_q1_norcp	0.955027711463542	0.9412939534076	0.965610540303662	3,30E-66	0.955065575322004	0.940497009499281	0.965997652587906	6,86E-66	0.956676499058991	0.943401589638446	0.966890881519001	6,86E-66	0.9769965979138	0.969759321359163	0.982504438701766	3,30E-66	0.977016410474828	0.969336211182272	0.982704787379916	6,86E-66	0.977858628668641	0.970876626496902	0.983166774124536	6,86E-66
CD4T	28	enmix_oob_mean_q3_norcp	0.954732823278953	0.940911733240295	0.965383816193539	5,26E-66	0.954767409006595	0.940265512010122	0.965703908076338	1,42E-65	0.956228594090975	0.942820451159249	0.96654677362883	1,42E-65	0.976842269090712	0.969556437962761	0.982387061742727	5,26E-66	0.976860371835035	0.969213240342559	0.982552768103705	1,42E-65	0.977624595591107	0.970568794040318	0.982988847852604	1,42E-65
CD4T	19	enmix_oob_mean_q2_norcp	0.954650775420613	0.940805392934277	0.965320731022045	5,98E-65	0.954684678526838	0.940189231291229	0.965627364660253	1,71E-65	0.956114261664261	0.942672122545331	0.966458930540521	1,71E-65	0.976799321316296	0.969499978060022	0.982354397208276	5,98E-65	0.976817068261202	0.969172713803299	0.982513147732003	1,71E-65	0.97756483903021	0.970490194001674	0.982943417256998	1,71E-65
CD4T	11	enmix_est_mean_q1_norcp	0.954511237353775	0.940624547175824	0.96521343976726	7,45E-65	0.954561031008426	0.939278452563143	0.965841600850184	7,10E-66	0.956655410647135	0.943374226452951	0.966874680949189	7,10E-66	0.976726272135528	0.969403946316878	0.982298838625458	7,45E-65	0.976752340668467	0.968688587574104	0.98262403281371	7,10E-66	0.977847612248429	0.970862136187531	0.983158398767518	7,10E-66
CD4T	35	enmix_est_nodye_q3_norcp	0.95310907386236	0.938807736335465	0.964135111772878	6,49E-64	0.953132215748653	0.938564236590727	0.964270220940865	4,29E-64	0.954073936135286	0.940026008993513	0.964890914819035	4,29E-64	0.975991650049062	0.968438199148001	0.981740111455597	6,49E-64	0.976003783116453	0.968308626431014	0.98181015082435	4,29E-64	0.976497274225178	0.96908598610098	0.982131789140977	4,29E-64
CD4T	26	enmix_est_nodye_q2_norcp	0.95280636921014	0.938415620372937	0.96390227023661	1,03E-63	0.952830205787377	0.938161952683322	0.964042659140117	6,60E-64	0.953793690757633	0.939662688670315	0.964675482493859	6,60E-64	0.975832918442933	0.968229527775259	0.981619385897934	1,03E-63	0.975845419600316	0.968094489095163	0.981692179295319	6,60E-64	0.976350466550821	0.968892884478255	0.982020176960063	6,60E-64
CD4T	23	enmix_est_relic_q2_norcp	0.952763509641028	0.938360104165188	0.963869301126145	1,10E-63	0.952802815884523	0.937629069166983	0.96423156930902	2,62E-64	0.954391144332463	0.940437287725461	0.965134743920193	2,62E-64	0.975810439858303	0.968199977030915	0.981602289493941	1,10E-63	0.975831054865568	0.967810696161866	0.981790115152481	2,62E-64	0.976663394223926	0.969304489945997	0.9822580837331	2,62E-64
CD4T	32	enmix_est_relic_q3_norcp	0.952530283045887	0.938058017648474	0.96368988894025	1,56E-63	0.95257100042015	0.937284243859992	0.964071912182719	3,49E-64	0.954207953191203	0.940199764857036	0.964993932269705	3,49E-64	0.975688102066176	0.968039149608801	0.981509243763868	1,56E-63	0.975709462257893	0.967626972480276	0.981707346052644	3,49E-64	0.976567464719392	0.969178310282204	0.982185152251406	3,49E-64
CD4T	29	enmix_est_mean_q3_norcp	0.950741807159516	0.935742227087683	0.962313748748179	2,17E-62	0.950798522857242	0.934386643346542	0.962957361867456	2,23E-63	0.952993068116395	0.938624907879796	0.964059941669272	2,23E-63	0.974748994121263	0.966804581719028	0.980794991995616	2,17E-62	0.974778801313272	0.966080536753529	0.981129168237611	2,23E-63	0.975930825023899	0.968340914288918	0.981701139782841	2,23E-63
CD4T	20	enmix_est_mean_q2_norcp	0.950510976969622	0.935443433077097	0.962136093598283	3,02E-62	0.950567598094488	0.934112955067703	0.962769493805604	3,22E-63	0.952747703636713	0.938306914299616	0.963871274885584	3,22E-63	0.974627662384517	0.966645076875088	0.980702711435128	3,02E-62	0.974657426918297	0.965934231111134	0.981031646195902	3,22E-63	0.975802149824431	0.968171662988327	0.981603313019322	3,22E-63
CD8T	48	enmix_neg_mean_q1_rcp	0.978086185665919	0.971290680475307	0.983289299865544	1,23E-87	0.978086185665919	0.971290678573153	0.983289300676353	5,11E-87	0.978086185665919	0.971275188464832	0.983295898623677	5,11E-87	0.988921709027201	0.985436283035757	0.991574249840611	1,23E-87	0.988921709027201	0.985436282056776	0.991574250252876	5,11E-87	0.988921709027201	0.985428309703661	0.991577605042235	5,11E-87
CD8T	54	enmix_neg_nodye_q1_rcp	0.978037686707125	0.971227360681366	0.98325221877737	1,44E-87	0.978037686708833	0.971227358769817	0.983252219594447	5,99E-87	0.978037686860864	0.971211835202322	0.983258832172063	5,99E-87	0.988896918678311	0.985403693205289	0.991555395191765	1,44E-87	0.988896918679184	0.985403692221409	0.991555395607233	5,99E-87	0.988896918756897	0.985395702134305	0.991558757961208	5,99E-87
CD8T	46	enmix_oob_mean_q1_rcp	0.977749206922478	0.970850744027098	0.98303164544346	3,70E-87	0.977749206924565	0.970850742039717	0.983031646293497	1,53E-86	0.977749207107953	0.970835018374354	0.983038345216367	1,53E-86	0.988749436480803	0.985209810503792	0.991443225530198	3,70E-87	0.988749436481871	0.985209809480491	0.991443225962521	1,53E-86	0.988749436575639	0.985201713307437	0.991446632978858	1,53E-86
