## Supplemental Table 5 for "A systematic evaluation of 41 DNA methylation predictors across 101 data preprocessing and normalization strategies highlights considerable variation in algorithm performance" (part 2 of 2)

estimator	pipelinenumber	pipelinename	icc1	icc1_lower	icc1_upper	icc1_p	icc2	icc2_lower	icc2_upper	icc2_p	icc3	icc3_lower	icc3_upper	icc3_p	icc1k	icc1k_lower	icc1k_upper	icc1k_p	icc2k	icc2k_lower	icc2k_upper	icc2k_p	icc3k	icc3k_lower	icc3k_upper	icc3k_p
CD8T	52	enmix_oob_nodye_q1_rcp	0.977665138168537	0.970740996843828	0.982967363106933	4,86E-87	0.977665138168537	0.970740994829749	0.982967363965652	2,00E-86	0.977665138168537	0.970725212620175	0.982974087900817	2,00E-86	0.988706449135193	0.985153298580062	0.991410530899318	4,86E-87	0.988706449135193	0.985153297542898	0.991410531336086	2,00E-86	0.988706449135193	0.985145170319863	0.991413951295145	2,00E-86
CD8T	66	enmix_neg_mean_q3_rcp	0.976933090207603	0.969785470313565	0.982407555073304	4,98E-86	0.976933090207603	0.969785468094571	0.982407556019773	2,02E-85	0.976933090207603	0.96976917852356	0.982414498929463	2,02E-85	0.988331972434143	0.984661004895307	0.991125717372458	4,98E-86	0.988331972434143	0.984661003751512	0.991125717854129	2,02E-85	0.988331972434143	0.984652607114556	0.991129251183326	2,02E-85
CD8T	72	enmix_neg_nodye_q3_rcp	0.976876357983267	0.969711428110919	0.982364166983967	5,95E-86	0.976876357983267	0.969711425875488	0.982364167937477	2,41E-85	0.976876357983267	0.969695097011299	0.982371127813404	2,41E-85	0.988302939673818	0.984622837915842	0.991103636097869	5,95E-86	0.988302939673818	0.984622836763487	0.991103636583145	2,41E-85	0.988302939673818	0.984614419239463	0.991107178701679	2,41E-85
CD8T	53	enmix_est_nodye_q1_rcp	0.976495388784082	0.969214252759448	0.982072791236838	1,93E-85	0.976501742395881	0.969046888323517	0.982151968385358	1,49E-85	0.977029951007187	0.969895663387124	0.982488546500691	1,49E-85	0.988107935212347	0.984366481606858	0.990955322709427	1,93E-85	0.988111188014621	0.984280155104464	0.990995629043932	1,49E-85	0.98838153717342	0.984717801469184	0.991166933332241	1,49E-85
CD8T	47	enmix_est_mean_q1_rcp	0.976339826108557	0.969011256232434	0.98195380494962	3,11E-87	0.976349437691876	0.968629103716402	0.982126632324685	1,05E-85	0.977143336725595	0.970043732068063	0.982575224753599	1,05E-85	0.988028286644393	0.984261774192769	0.990894744869778	3,11E-87	0.988033208168013	0.984064597935499	0.990982731686344	1,05E-85	0.988439551726048	0.984794110179224	0.991211039546524	1,05E-85
CD8T	55	enmix_oob_mean_q2_rcp	0.976251386141867	0.968895853746024	0.981886157285964	4,07E-85	0.976253230913958	0.968884665112337	0.981893351524243	1,02E-84	0.976404923519064	0.96907954419504	0.982010698846102	1,02E-84	0.987982999518854	0.984202238937729	0.990860301108898	4,07E-85	0.987983944205844	0.984196466436551	0.990863964268395	1,02E-84	0.988061618244239	0.984297000140947	0.990923711378364	1,02E-84
CD8T	64	enmix_oob_mean_q3_rcp	0.97621889739183	0.968853461017741	0.981861306304825	4,50E-86	0.97621889739183	0.968853458585853	0.98186130734251	1,80E-84	0.97621889739183	0.968836674635324	0.981868463797043	1,80E-84	0.987966362107176	0.984180367102507	0.990847647291225	4,50E-86	0.987966362107176	0.984180365847787	0.990847647819609	1,80E-84	0.987966362107176	0.984171706182562	0.990851291831841	1,80E-84
CD8T	70	enmix_oob_nodye_q3_rcp	0.976168580376385	0.968787806048574	0.981822817916331	5,24E-85	0.976168580376385	0.968787803601194	0.981822818960655	2,09E-84	0.976168580376385	0.968770984842761	0.981829990456749	2,09E-84	0.987940593803452	0.984146491635343	0.990828048845062	5,24E-85	0.987940593803452	0.984146490372546	0.990828049376847	2,09E-84	0.987940593803452	0.984137812169285	0.990831701189937	2,09E-84
CD8T	61	enmix_oob_nodye_q2_rcp	0.976142853045276	0.968754236748304	0.981803138439191	5,66E-85	0.97614406967251	0.968750251489288	0.981806436796703	1,67E-84	0.976243639382227	0.968868976141388	0.981887381819479	1,67E-84	0.987927417839272	0.984129170280134	0.990818027680014	5,66E-85	0.987928040928998	0.984127113895187	0.990819707280443	1,67E-84	0.987979032471321	0.984188371986224	0.990860924618283	1,67E-84
CD8T	63	enmix_neg_nodye_q2_rcp	0.975775669925292	0.968275161736798	0.981522257664109	1,70E-85	0.975777799364546	0.968260773830944	0.981531191014789	4,03E-84	0.975949380986414	0.96848482810713	0.981662381032986	4,03E-84	0.987739331725031	0.983881908952604	0.990674976137955	1,70E-85	0.987740422711884	0.983874481170867	0.990679526484894	4,03E-84	0.987828322301668	0.983990137265536	0.990746345521554	4,03E-84
CD8T	62	enmix_est_nodye_q2_rcp	0.97571337516187	0.968193889329975	0.98147460214087	2,05E-84	0.975731565245711	0.966929518724914	0.982009555537592	8,91E-86	0.977195355753355	0.97011166468854	0.982614990156723	8,91E-86	0.987707414879377	0.98383995050363	0.990650701331668	2,05E-84	0.987716734812975	0.983186748198011	0.990923129299682	8,91E-86	0.988466165379012	0.984829116111962	0.991231272874668	8,91E-86
CD8T	57	enmix_neg_mean_q2_rcp	0.975652622149064	0.968114629885162	0.981428125370934	2,46E-84	0.975655873033908	0.96807849517657	0.98144779108625	4,44E-85	0.975916483611755	0.968441883495915	0.981637225501686	4,44E-85	0.987676286014061	0.983799027947524	0.990627025834919	2,46E-84	0.987677951763579	0.983780370091099	0.990637043783233	4,44E-85	0.987811470480664	0.983967971435337	0.990733533735638	4,44E-85
CD8T	19	enmix_oob_mean_q2_norcp	0.975341875162003	0.967709247522472	0.981190389663769	6,13E-84	0.97534479642453	0.967681925205133	0.981205875216404	1,22E-83	0.97557595053584	0.967997373775425	0.981376819462707	1,22E-83	0.987517034317933	0.983589672855284	0.990505904715486	6,13E-84	0.987518531640604	0.983575559453545	0.990513795149359	1,22E-83	0.987636997981508	0.98373848123426	0.990600889061404	1,22E-83
CD8T	24	enmix_neg_relic_q2_norcp	0.975253227939977	0.967593610773717	0.981122567217974	7,94E-84	0.975253227939977	0.967593608032875	0.981122568388115	3,11E-83	0.975253227939977	0.967576156578768	0.981130013439637	3,11E-83	0.987471595180821	0.983529937763144	0.990471345340064	7,94E-84	0.987471595180821	0.98352993634721	0.990471345936337	3,11E-83	0.987471595180821	0.983520920746666	0.99047513972715	3,11E-83
CD8T	56	enmix_est_mean_q2_rcp	0.975206640032975	0.967532840003782	0.981086923042857	9,09E-84	0.975229858624222	0.965613972062285	0.981874062610925	1,36E-85	0.977059860976913	0.969934721848346	0.982511411549039	1,36E-85	0.987447713335648	0.983498542267708	0.99045318166651	9,09E-84	0.987459615766931	0.982506215143741	0.99085414268695	1,36E-85	0.988396841453373	0.984737931760782	0.991178568582717	1,36E-85
CD8T	3	enmix_neg_mean_nonorm_norcp	0.975108165134267	0.967404389086589	0.981011579077007	1,21E-83	0.975108165134267	0.967404386297186	0.981011580267975	4,73E-83	0.975108165134267	0.967386834665439	0.981019068658604	4,73E-83	0.987397229526394	0.983432175360479	0.990414785494671	1,21E-83	0.987397229526394	0.98343217391918	0.990414786101626	4,73E-83	0.987397229526394	0.983423104821118	0.990418602404343	4,73E-83
CD8T	28	enmix_oob_mean_q3_norcp	0.975091586730652	0.967382764563115	0.980998894626974	1,27E-83	0.975094353365879	0.967359430044615	0.981012480607944	2,63E-83	0.975311013478143	0.967651575064798	0.981174207039086	2,63E-83	0.987388730002856	0.983421001736727	0.990408321062388	1,27E-83	0.987390148429275	0.983408944264625	0.990415244942713	2,63E-83	0.987501215579017	0.98355988156382	0.990497658967078	2,63E-83
CD8T	2	enmix_est_mean_nonorm_norcp	0.974873640011021	0.967098489860161	0.980832134775261	2,38E-83	0.974873640011114	0.967098486991218	0.980832136000471	9,25E-83	0.974873640018326	0.967080773462524	0.980839694455896	9,25E-83	0.987276978395013	0.983274091099436	0.990323326803806	2,38E-83	0.987276978395061	0.983274089616577	0.990323327428325	9,25E-83	0.987276978398759	0.983264934017158	0.990327180135913	9,25E-83
CD8T	21	enmix_neg_mean_q2_norcp	0.974822419841549	0.967031684613496	0.980792942884904	2,75E-83	0.974822419841549	0.967031681726765	0.980792944117623	1,07E-82	0.974822419841549	0.967013932837064	0.980800517867147	1,07E-82	0.987250711808066	0.983239560580346	0.990303349381323	2,75E-83	0.987250711808066	0.983239559088192	0.990303350009694	1,07E-82	0.987250711808066	0.9832303845884	0.990307210665753	1,07E-82
CD8T	33	enmix_neg_relic_q3_norcp	0.974699207416047	0.966870985974766	0.980698663052016	3,92E-83	0.974699207416047	0.966870983045376	0.980698664303038	1,52E-82	0.974699207416047	0.966853149128318	0.980706274854672	1,52E-82	0.987187520768259	0.983156488523412	0.990255288546395	3,92E-83	0.987187520768259	0.98315648700896	0.990255289184156	1,52E-82	0.987187520768259	0.983147267051243	0.990259168969037	1,52E-82
CD8T	30	enmix_neg_mean_q3_norcp	0.974414134268367	0.966499205806588	0.98048051974092	8,78E-83	0.974414134268367	0.966499202776892	0.980480521034982	3,39E-82	0.974414134268367	0.966481172202831	0.98048821672455	3,39E-82	0.987041287191193	0.9829642472804	0.990144068540683	8,78E-83	0.987041287191193	0.982964245713499	0.990144069200531	3,39E-82	0.987041287191193	0.982954920560149	0.990147993252028	3,39E-82
CD8T	87	minfi_illumina_bg_normcontrol	0.97406306228126	0.966041398415443	0.980211852358618	2,34E-83	0.974063062281388	0.966041395259345	0.980211853707099	8,98E-82	0.974063062290985	0.966023122642873	0.980219654233355	8,98E-82	0.986861140247076	0.982727422926126	0.990007055246229	2,34E-83	0.986861140247142	0.982727421293092	0.990007055934012	8,98E-82	0.986861140252068	0.982717966556033	0.990011034521166	8,98E-82
CD8T	51	enmix_neg_relic_q1_rcp	0.973867706416683	0.965786670878679	0.980062341161687	4,03E-82	0.973874421673515	0.965654120757484	0.98012746711583	3,78E-82	0.974375195144927	0.966430365178204	0.980458430252853	3,78E-82	0.98676086877638	0.982595604279874	0.98993079236757	4,03E-82	0.986764315885742	0.982526997562887	0.989964013320256	3,78E-82	0.987021309365066	0.982928642978541	0.990132804885659	3,78E-82
CD8T	71	enmix_est_nodye_q3_rcp	0.973733142222088	0.965611219610523	0.97995935141531	5,83E-82	0.973746670809531	0.965061523878821	0.980206720439937	1,31E-82	0.974750749855935	0.966920407696879	0.980745699098155	1,31E-82	0.986691788663821	0.982504790343896	0.989878252515455	5,83E-82	0.986698734149251	0.982220161711673	0.990004437740891	1,31E-82	0.987213955915243	0.983182038188391	0.990279266586008	1,31E-82
CD8T	100	cross_noob_dyecorr_BMIQ	0.973422095238814	0.965205689906034	0.979721276461984	1,36E-81	0.973432304106667	0.964907226049602	0.979860655987971	6,49E-82	0.974180691312675	0.966176589595508	0.980309640423865	6,49E-82	0.986532072978553	0.982294825283337	0.989756778502549	1,36E-81	0.986537315803513	0.982140238742492	0.989827898265912	6,49E-82	0.986921506830179	0.982797368973125	0.990056928889201	6,49E-82
CD8T	15	enmix_neg_relic_q1_norcp	0.973223432741318	0.964946702950366	0.979569211138269	2,33E-81	0.973223432741369	0.964946699476995	0.979569212622881	8,78E-81	0.973223432745064	0.964927848538236	0.979577263769253	8,78E-81	0.986430037868807	0.982160688126044	0.989679174263383	2,33E-81	0.986430037868833	0.982160686326843	0.98967917502109	8,78E-81	0.986430037870731	0.982150921476402	0.989683284100839	8,78E-81
CD8T	65	enmix_est_mean_q3_rcp	0.973058061784862	0.964731128904776	0.979442623141852	3,63E-82	0.97307559302206	0.963875529308968	0.979819146775527	4,13E-82	0.974343612334091	0.966389156986133	0.980434270785587	4,13E-82	0.98634508596733	0.982049008856044	0.989614562898763	3,63E-82	0.986354092527848	0.981605519213459	0.989806718832202	4,13E-82	0.987005105136903	0.982907328951416	0.990120485439463	4,13E-82
CD8T	1	enmix_oob_mean_nonorm_norcp	0.973017822648298	0.964678675715528	0.979411820166678	4,04E-81	0.973030854708954	0.964210501123503	0.979625297037885	1,16E-81	0.973971687462616	0.965903912638071	0.980149750741521	1,16E-81	0.986324412764054	0.982021831497913	0.989598839602974	4,04E-81	0.98633110818988	0.981779193800244	0.989707798242121	1,16E-81	0.986814242219025	0.982656279819813	0.989975379765573	1,16E-81
CD8T	12	enmix_neg_mean_q1_norcp	0.972849123797182	0.964458777777459	0.979282678306986	6,33E-81	0.972854568769213	0.964384005648218	0.979321694357559	8,29E-81	0.973244927545863	0.964955884324611	0.979593710800723	8,29E-81	0.986237733096102	0.981907880875591	0.989532914161238	6,33E-81	0.986240531025193	0.981869128312298	0.989552832315541	8,29E-81	0.98644107881356	0.982165444041287	0.989691678101451	8,29E-81
CD8T	23	enmix_est_relic_q2_norcp	0.972806838360604	0.964403660786719	0.979250307260801	7,08E-81	0.972806838383065	0.964403657191373	0.979250308827366	2,65E-80	0.972806839990141	0.964384521698361	0.979258485512272	2,65E-80	0.986216003964182	0.981879315375015	0.989516387764054	7,08E-81	0.986216003975725	0.981879313511602	0.989516388563846	2,65E-80	0.986216004801567	0.981869395778558	0.989520563059575	2,65E-80
CD8T	32	enmix_est_relic_q3_norcp	0.972417172598501	0.963895784958212	0.978951988410223	1,97E-80	0.972417172598501	0.963895781160844	0.978951990033971	7,33E-80	0.972417172598501	0.963876375666805	0.978960281726011	7,33E-80	0.98601572335473	0.981616022948715	0.989364061526987	1,97E-80	0.98601572335473	0.981616020979578	0.989364062356224	7,33E-80	0.98601572335473	0.981605958103687	0.989368296843412	7,33E-80
CD8T	37	enmix_oob_mean_nonorm_rcp	0.971918635582236	0.963246100784099	0.978570279592673	7,16E-80	0.971922438770262	0.963215839760589	0.97858820506461	1,33E-79	0.972185773930144	0.963574649492999	0.978783184245364	1,33E-79	0.985759369625576	0.981279015808959	0.989169088089335	7,16E-80	0.985761325761246	0.981263313236156	0.989178245942949	1,33E-79	0.985896751493938	0.981449469967232	0.989277847151947	1,33E-79
CD8T	20	enmix_est_mean_q2_norcp	0.971907288490859	0.963231314646369	0.978561591070107	7,37E-80	0.971914814176196	0.963099219831617	0.978627674221005	6,99E-80	0.972435820914603	0.963900692599893	0.978974553504269	6,99E-80	0.985753533306	0.981271343280171	0.989164649194318	7,37E-80	0.985757404112034	0.981202794135108	0.989198409555548	6,99E-80	0.986025310028787	0.981618567814487	0.98937558521988	6,99E-80
CD8T	89	minfi_noob_dyecorr	0.971874022475062	0.963187966757627	0.978536118984947	8,03E-80	0.971885931860234	0.962846823279019	0.978695727566692	3,42E-80	0.972709680954146	0.96425781557197	0.979184134479034	3,42E-80	0.985736422710395	0.981248849389001	0.989151635489948	8,03E-80	0.985742548447899	0.981071790075338	0.989233174087101	3,42E-80	0.986166074354816	0.981803720395216	0.98948260287745	3,42E-80
CD8T	17	enmix_est_nodye_q1_norcp	0.971592239826519	0.962820802853565	0.978320347330624	1,64E-79	0.971607044779392	0.962305493424896	0.978555904543565	4,32E-80	0.972620824491838	0.964141940303707	0.979116135476055	4,32E-80	0.985591462778338	0.981058282502211	0.989041384172878	1,64E-79	0.985599080052088	0.980790704249972	0.989161743973374	4,32E-80	0.986120406330388	0.981743651535312	0.9894478832497	4,32E-80
CD8T	29	enmix_est_mean_q3_norcp	0.971484025750403	0.962679808096867	0.97823747982881	2,16E-79	0.971491668240893	0.962550080310433	0.978302732377048	2,08E-79	0.972012681312917	0.963348964283433	0.978650703976758	2,08E-79	0.985535782244676	0.980985083889297	0.988999035559131	2,16E-79	0.985539714816779	0.980917725328241	0.989032382522729	2,08E-79	0.985807738990578	0.981332388493686	0.989210174397971	2,08E-79
CD8T	39	enmix_neg_mean_nonorm_rcp	0.971421429878235	0.962598252591344	0.978189544567768	2,53E-81	0.971424456796139	0.962581499803806	0.978200686628328	5,48E-79	0.971630278506166	0.962850415391689	0.978358003963183	5,48E-79	0.985503571337596	0.98094273886198	0.988974537100287	2,53E-81	0.985505128991704	0.980934040089579	0.988980231622087	5,48E-79	0.98561103377083	0.981073654764009	0.989060627048561	5,48E-79
CD8T	14	enmix_est_relic_q1_norcp	0.97142046742701	0.962596998636216	0.978188807527107	2,54E-79	0.97142046742701	0.962596994411323	0.978188809334661	9,28E-79	0.97142046742701	0.962576904434192	0.978197398237667	9,28E-79	0.985503076058508	0.980942087759344	0.988974160408804	2,54E-79	0.985503076058508	0.980942085565612	0.988974161332621	9,28E-79	0.985503076058508	0.980931653948818	0.988978550986996	9,28E-79
CD8T	38	enmix_est_mean_nonorm_rcp	0.971194223474604	0.962302241184774	0.978015546234269	4,48E-79	0.971228421460616	0.959688880600313	0.97907961153081	3,75E-81	0.97353997911354	0.965340740827095	0.979819464821215	3,75E-81	0.985386637104374	0.980789015053835	0.988885601123012	4,48E-79	0.98540423919108	0.979429837154896	0.98942923349455	3,75E-81	0.986592609642322	0.982364758205583	0.989806881113472	3,75E-81
CD8T	6	enmix_neg_relic_nonorm_norcp	0.970951591909931	0.96198615666683	0.977829724575324	8,19E-79	0.970951591909931	0.961986152230163	0.977829726473975	2,97E-78	0.970951591909931	0.961965740658817	0.977838455132392	2,97E-78	0.985261734377799	0.980624815723598	0.988790604595936	8,19E-79	0.985261734377799	0.98062481341847	0.988790605566664	2,97E-78	0.985261734377799	0.980614208213233	0.988795068267532	2,97E-78
CD8T	11	enmix_est_mean_q1_norcp	0.970628324923502	0.961565062917454	0.977582130690424	1,81E-78	0.970652463733194	0.960323503024636	0.978121916675887	1,13E-79	0.972250531974294	0.963659086823113	0.978832746831013	1,13E-79	0.985095274078313	0.980405984074073	0.988664000871736	1,81E-78	0.98510770579445	0.979760229924221	0.988939972233421	1,13E-79	0.985930049161692	0.981493267634516	0.989303162077298	1,13E-79
CD8T	69	enmix_neg_relic_q3_rcp	0.970607925520129	0.961538491695042	0.977566505908802	1,91E-78	0.970617157576684	0.96136425953188	0.977652710691406	1,50E-78	0.971227282949737	0.962325083942121	0.978049512638698	1,50E-78	0.985084767954482	0.980392172538138	0.988656010291351	1,91E-78	0.98508952268565	0.980301598603953	0.988700094213821	1,50E-78	0.985403653196597	0.980800879341463	0.988902963641178	1,50E-78
CD8T	10	enmix_oob_mean_q1_norcp	0.969706643367384	0.960364696934761	0.976876098641219	1,67E-77	0.969706643367384	0.960364691901643	0.976876100796603	5,95E-77	0.969706643367384	0.960343427694767	0.976885200343147	5,95E-77	0.984620371396612	0.979781668621552	0.988302806951496	1,67E-77	0.984620371396612	0.979781666002202	0.988302808054547	5,95E-77	0.984620371396612	0.979770599505686	0.988307464868046	5,95E-77
CD8T	50	enmix_est_relic_q1_rcp	0.96960640842706	0.960234175322515	0.976799306641335	2,12E-77	0.969659481078941	0.95502740090243	0.978755119932495	1,37E-80	0.97305774712123	0.964711750222677	0.97945048436641	1,37E-80	0.984568697866285	0.979713737685987	0.988263505920546	2,12E-77	0.984596058754055	0.976996435407089	0.989263512269153	1,37E-80	0.986344924309448	0.982038968427138	0.989618575561304	1,37E-80
CD8T	76	watermelon_nanes	0.969632521581332	0.960268178350133	0.976819312631187	2,00E-77	0.969632521581332	0.960268173279905	0.976819314802552	7,08E-77	0.969632521581332	0.96024685836629	0.976828436422432	7,08E-77	0.984582160334006	0.979731435683812	0.988273744989896	2,00E-77	0.984582160334006	0.97973143304489	0.988273746101189	7,08E-77	0.984582160334006	0.979720339066458	0.988278414479153	7,08E-77
CD8T	88	minfi_illumina_nobg_normcontrol	0.969437736978724	0.960014547890346	0.976670079883547	3,16E-77	0.96945705989121	0.95931284475027	0.976988581580326	5,71E-78	0.970684485448736	0.961617616410048	0.977633956267977	5,71E-78	0.984481731792059	0.979599410548921	0.988197362648486	3,16E-77	0.984491695335324	0.979233966970234	0.988360368575685	5,71E-78	0.985124196811958	0.980433299910818	0.988690503790585	5,71E-78
CD8T	5	enmix_est_relic_nonorm_norcp	0.968932665841683	0.959356963109749	0.976283090915919	1,03E-76	0.96893330393789	0.959357402896708	0.976283742241271	3,28E-76	0.968973107679152	0.959387841981048	0.976323399725594	3,28E-76	0.984221230772746	0.979256951308278	0.987999234930918	1,03E-76	0.98422155996855	0.979257180418842	0.987999568456788	3,28E-76	0.984242094419756	0.979273037655531	0.988019875553923	3,28E-76
CD8T	45	enmix_neg_nodye_nonorm_rcp	0.968811758893568	0.959199561959334	0.9761904442149	1,36E-76	0.968815147877192	0.959184400869763	0.976201394847451	2,91E-76	0.969025740860377	0.959456400530438	0.976363713750687	2,91E-76	0.984158850654184	0.979174945302732	0.987951790853559	1,36E-76	0.984160599253601	0.979167045678744	0.987957398869063	2,91E-76	0.984269246207981	0.979308751417696	0.988040518005435	2,91E-76
CD8T	77	watermelon_danes	0.968620278774149	0.95895029822598	0.976043714290775	2,11E-76	0.968620278774149	0.958950292630542	0.976043716688408	7,36E-77	0.968620278774149	0.958928285888071	0.976053139655262	7,36E-77	0.984060043694465	0.979045051928477	0.987876641829342	2,11E-76	0.984060043694465	0.979045049012277	0.987876643057402	7,36E-77	0.984060043694465	0.979033579530294	0.987881469448278	7,36E-77
CD8T	43	enmix_oob_nodye_nonorm_rcp	0.968003084845755	0.958146953259765	0.975570716782103	8,54E-76	0.968009830225779	0.95808064397371	0.975607942129742	1,16E-75	0.968418141361643	0.95866502686865	0.975898295994462	1,16E-75	0.983741430386654	0.978626197247065	0.987634315992652	8,54E-76	0.983744913626498	0.978591609004816	0.987653391469988	1,16E-75	0.983955716534643	0.978896354116542	0.98780215355497	1,16E-75
CD8T	8	enmix_est_nodye_nonorm_norcp	0.966960651611164	0.956790465531308	0.97477167023349	8,54E-75	0.967023565006584	0.951133582452529	0.976905821473702	5,23E-78	0.970720449020957	0.961664486625512	0.977661491034959	5,23E-78	0.98320284223186	0.977918159746879	0.987224685189287	8,54E-75	0.983235363530937	0.974954858044088	0.98831801784615	5,23E-78	0.985142717226287	0.980457660504201	0.98870458414329	5,23E-78
CD8T	49	enmix_oob_relic_q1_rcp	0.96689925518074	0.956710585961987	0.97472460236094	9,76E-77	0.966939764586463	0.9543101955262	0.975732518858896	1,50E-76	0.969312295189744	0.959829678266397	0.976583189122148	1,50E-76	0.983171103079086	0.977876434896104	0.987200545529822	9,76E-77	0.983192044815624	0.976621006952534	0.987717223404755	1,50E-76	0.984417045033835	0.979503156739041	0.98815288372039	1,50E-76
CD8T	101	cross_noob_nodyecorr_BMIQ	0.966794482358458	0.956574275263965	0.974644279574962	1,22E-74	0.966909618527088	0.938928770503362	0.979653466474812	2,70E-81	0.973661730170943	0.96549955968384	0.979912616039943	2,70E-81	0.983116935735083	0.977805225549039	0.987159347793773	1,22E-74	0.98317646059523	0.968502592552287	0.989722174173534	2,70E-81	0.986655124621191	0.982446986494513	0.989854408827277	2,70E-81
CD8T	44	enmix_est_nodye_nonorm_rcp	0.966705239529512	0.956458172798614	0.974575861070456	1,48E-74	0.966750996505141	0.953465312508916	0.975806416109337	1,18E-76	0.969415531237388	0.959964166114379	0.976662255131722	1,18E-76	0.983070792815677	0.977744565252268	0.98712425314682	1,48E-74	0.983094451939294	0.976178390681882	0.987755083851633	1,18E-76	0.984470281523881	0.97957318068473	0.988193357359008	1,18E-76
CD8T	60	enmix_neg_relic_q2_rcp	0.966248777120245	0.955864378470583	0.974225888704485	3,95E-74	0.966271066406156	0.955180420196102	0.974542169965606	8,08E-75	0.967549003887562	0.957533272851141	0.975232423329286	8,08E-75	0.982834713860986	0.97743421168909	0.986944699974313	3,95E-74	0.982846244258941	0.977076499262711	0.987106970708639	8,08E-75	0.983506893069336	0.978305999832633	0.987460930481807	8,08E-75
CD8T	18	enmix_neg_nodye_q1_norcp	0.965992724997828	0.95553132728404	0.974029555248705	6,79E-75	0.966092078233584	0.943124149239808	0.978002872762387	3,85E-79	0.971770187552136	0.96303281165956	0.978465096728536	3,85E-79	0.982702237617787	0.977260056080144	0.986843943302549	6,79E-75	0.982753645090275	0.970729687661777	0.988879122704765	3,85E-79	0.985683010816331	0.981168328862935	0.989115348404643	3,85E-79
CD8T	16	enmix_oob_nodye_q1_norcp	0.964375262928655	0.953428084491648	0.972789052156113	1,90E-72	0.96448332710492	0.940697966793376	0.976898317796617	1,22E-77	0.970370375483065	0.961208269061401	0.977393454326501	1,22E-77	0.981864596982232	0.976158878907246	0.986206863924885	1,90E-72	0.981920603547488	0.969442935365873	0.988314177823202	1,22E-77	0.984962408648846	0.980220493891164	0.988567502525086	1,22E-77
CD8T	78	watermelon_danet	0.964158536100388	0.953146347835632	0.972622798124052	2,94E-72	0.964246444702016	0.944694245316346	0.975640289308883	3,09E-76	0.96899978941488	0.959422596742317	0.976343836482355	3,09E-76	0.981752255105247	0.976011192291715	0.986121420728796	2,94E-72	0.981797826136115	0.971560694018171	0.987669966631609	3,09E-76	0.984255858862061	0.979291142541101	0.988030340125557	3,09E-76
CD8T	68	enmix_est_relic_q3_rcp	0.963633441109143	0.952463823467949	0.972219954843893	8,33E-72	0.963702439909297	0.947361855852132	0.974215916010457	1,19E-75	0.967373262580173	0.957304467469641	0.975097765636374	1,19E-75	0.981479965593621	0.975653235690883	0.985914327107442	8,33E-72	0.981515753429334	0.97296951052539	0.986939582555059	1,19E-75	0.983416091882311	0.97818656563659	0.987391897861014	1,19E-75
CD8T	59	enmix_est_relic_q2_rcp	0.962964640731821	0.95159467154577	0.971706789754895	3,08E-72	0.963059095418813	0.942781698788246	0.974852704676668	3,00E-75	0.967996637335243	0.958116123629736	0.975575386328434	3,00E-75	0.981132946310041	0.975197038012053	0.985650396705982	3,08E-72	0.981181970187553	0.970548260132653	0.98726624255886	3,00E-75	0.98373810094102	0.978610116190339	0.987636708859307	3,00E-75
CD8T	92	minfi_funnorm_bg_dyecorr	0.962787965387211	0.951365100187656	0.971571214417428	4,33E-72	0.962879857298237	0.943115443775464	0.974559916679561	6,34E-75	0.967658958027317	0.957676433424889	0.9753166702373	6,34E-75	0.981041235594978	0.975076473486347	0.985580644830538	4,33E-72	0.981088937988871	0.970725076368077	0.987116074267719	6,34E-75	0.983563695405272	0.978380714068735	0.987504115094754	6,34E-75
CD8T	13	enmix_oob_relic_q1_norcp	0.9627842920069	0.951360327144064	0.971568395514896	4,36E-71	0.9628699698365	0.944142371156184	0.974250961041143	1,32E-75	0.967323907022897	0.957240211555404	0.975059947063121	1,32E-75	0.981039328598331	0.975073966514876	0.985579194437392	4,36E-71	0.981083805481729	0.971268755996199	0.986957565442806	1,32E-75	0.983390588168803	0.978153019648715	0.987372508376789	1,32E-75
CD8T	35	enmix_est_nodye_q3_norcp	0.962689201149718	0.951236771792442	0.971495423206298	5,23E-71	0.962720395081913	0.950253630940057	0.971947063075664	6,80E-72	0.964332868416061	0.95334803985228	0.972767232293865	6,80E-72	0.980989960698604	0.975009066602018	0.985541646986254	5,23E-71	0.981006156041635	0.97449235921383	0.985773990869419	6,80E-72	0.981842623438512	0.976116923765799	0.986195650829789	6,80E-72
CD8T	26	enmix_est_nodye_q2_norcp	0.96221160262146	0.950616264510121	0.971128890938733	1,30E-70	0.96224202660018	0.949719045205213	0.971544759760145	1,98E-71	0.963793955171701	0.952647152178268	0.972353964660584	1,98E-71	0.980741935615886	0.974683008447958	0.985353008017899	1,30E-70	0.980757738908874	0.97421117933969	0.985567033109958	1,98E-71	0.981563216073178	0.975749408812079	0.985983228246674	1,98E-71
CD8T	75	watermelon_nanet	0.961941386825047	0.950265234821987	0.970921495584051	2,17E-70	0.962057124294742	0.938283566755772	0.974935116697832	3,37E-75	0.967944223476024	0.958047872803325	0.97553523034913	3,37E-75	0.980601554444732	0.974498460881115	0.985246239141893	2,17E-70	0.980661686535301	0.968159234127168	0.987308502902071	3,37E-75	0.983711034011241	0.978574514045659	0.98761613092238	3,37E-75
CD8T	22	enmix_oob_relic_q2_norcp	0.961803088253643	0.950085586541236	0.970815343794064	2,81E-70	0.961928379961585	0.936298901167596	0.975268483606662	1,59E-75	0.968280596628943	0.958485901384867	0.975792928065889	1,59E-75	0.980529691295186	0.974403988315562	0.985191582611818	2,81E-70	0.980594796208024	0.96710161907648	0.987479415280205	1,59E-75	0.983884714696989	0.978802962744956	0.98774817361159	1,59E-75
CD8T	31	enmix_oob_relic_q3_norcp	0.961195542624022	0.949296483669596	0.970348977143545	8,70E-70	0.961320724478711	0.936147922934188	0.974673796693327	7,83E-75	0.967563377322867	0.957551986820415	0.975243436388117	7,83E-75	0.980213876417413	0.973988812499701	0.98495138516049	8,70E-70	0.980278964557635	0.967021075037983	0.987174487579122	7,83E-75	0.983514318750297	0.978315767108422	0.987466575939039	7,83E-75
CD8T	7	enmix_oob_nodye_nonorm_norcp	0.961063599941601	0.949125131417854	0.970247685755786	1,11E-69	0.961272628298603	0.91369117947958	0.978340761856776	4,53E-79	0.971705747725771	0.962948801916044	0.978415771993927	4,53E-79	0.980145263998802	0.973898613402446	0.984899201019591	1,11E-69	0.980253957995124	0.954899295431831	0.989051816269056	4,53E-79	0.985649860631149	0.981124725184992	0.989090145604571	4,53E-79
CD8T	34	enmix_oob_nodye_q3_norcp	0.960290359747016	0.948121076501203	0.969654010539854	4,53E-69	0.960455925195298	0.927124740598455	0.975672890232166	8,99E-76	0.968532326176918	0.958813736438698	0.975985766105497	8,99E-76	0.97974298039291	0.973369764269493	0.984593238559787	4,53E-69	0.979829143671892	0.962184461718386	0.987686671266226	8,99E-76	0.98401465223373	0.978973874444957	0.987846960081179	8,99E-76
CD8T	25	enmix_oob_nodye_q2_norcp	0.959896684055297	0.947609980579256	0.969351713387328	9,18E-69	0.960061676703137	0.927354626482451	0.975255436193015	2,80E-75	0.96802696980501	0.958155621637193	0.975598624798536	2,80E-75	0.979538045923052	0.973100353796111	0.984437372763672	9,18E-69	0.979623945628058	0.962308247522599	0.987472727145267	2,80E-75	0.98375376420875	0.978630718671981	0.987648617034266	2,80E-75
CD8T	9	enmix_neg_nodye_nonorm_norcp	0.95938393939218	0.946944395728	0.968957942176635	2,28E-68	0.959575807699823	0.920782415322899	0.975925527865271	5,76E-76	0.968728258665044	0.95906892320487	0.976135852585593	5,76E-76	0.979271004629945	0.972749296596033	0.984234270748796	2,28E-68	0.979370947456416	0.958757647901632	0.987816103494174	5,76E-76	0.984115765496168	0.979106872499325	0.987923832572956	5,76E-76
CD8T	67	enmix_oob_relic_q3_rcp	0.958374570402511	0.945634463238	0.968182637688073	1,32E-67	0.958456337204843	0.940888441153978	0.970110529779745	3,96E-70	0.962236671316027	0.950622480366266	0.971159454289074	3,96E-70	0.978744909055404	0.972057682062476	0.983834141353212	1,32E-67	0.978787547107407	0.969544071883453	0.984828531309055	3,96E-70	0.980754957219994	0.974686275724423	0.985368740388723	3,96E-70
CD8T	42	enmix_neg_relic_nonorm_rcp	0.95786782251402	0.944976974989527	0.967793329527226	3,13E-67	0.957886220451742	0.944759256942974	0.967910846874056	2,21E-67	0.958723515677701	0.946058548453665	0.968463051762773	2,21E-67	0.978480581272397	0.971710192090696	0.983633103136643	3,13E-67	0.97849018032389	0.971595073858211	0.983693797319672	2,21E-67	0.978926844962078	0.972281691324654	0.983978897541925	2,21E-67
CD8T	36	enmix_neg_nodye_q3_norcp	0.95617417878342	0.942780284941576	0.966491846192024	5,22E-66	0.956321546007441	0.930183156775298	0.970843075845422	1,37E-70	0.962796479760244	0.95135019044783	0.971588905414723	1,37E-70	0.977596155959979	0.97054751095534	0.982960441014357	5,22E-66	0.977673172346489	0.963828902464705	0.985205862145026	1,37E-70	0.981045655714493	0.975068642322471	0.98558974717942	1,37E-70
CD8T	27	enmix_neg_nodye_q2_norcp	0.955330745041126	0.941686767935684	0.965843510213353	2,04E-65	0.955481426211326	0.929254433545319	0.970176297851353	6,52E-70	0.9619713923066	0.950277681626997	0.970955928083967	6,52E-70	0.977155141107376	0.969967745041435	0.982625020959608	2,04E-65	0.977233957228156	0.963330100361789	0.98486241958084	6,52E-70	0.980617144652302	0.974505005701792	0.985263966838534	6,52E-70
CD8T	84	watermelon_raw_PBC	0.954701613136747	0.940871282185333	0.965359819404777	5,52E-65	0.954975376247015	0.90294564761449	0.974432748732612	5,56E-74	0.966659488037286	0.956375302471415	0.974550793930571	5,56E-74	0.976825932634004	0.969534961768258	0.982374636820593	5,52E-65	0.976969211837635	0.948997832645837	0.987050837115724	5,56E-74	0.983047135426587	0.977701263416342	0.987111394577615	5,56E-74
CD8T	58	enmix_oob_relic_q2_rcp	0.953906284990937	0.939840600896013	0.964748248320421	1,91E-64	0.954025383911905	0.932600110416263	0.967578336568157	1,42E-67	0.958981097022092	0.94639300109016	0.968660827050741	1,42E-67	0.976409454556171	0.968987452331805	0.982057878555324	1,91E-64	0.976471842962421	0.965124761599429	0.983522046960329	1,42E-67	0.979061103223373	0.972458286235197	0.984080968890813	1,42E-67
CD8T	90	minfi_noob_nodyecorr	0.953414971886772	0.939204026572362	0.964370392422716	4,07E-65	0.95373762846765	0.890612342108253	0.974834539154073	2,00E-74	0.96713473911937	0.956993943404748	0.974914993465858	2,00E-74	0.976152006212877	0.96864900619297	0.981862072593478	4,07E-65	0.976321093038151	0.942141677881058	0.987256926923758	2,00E-74	0.983292826756065	0.978024430407572	0.987298184166337	2,00E-74
CD8T	83	watermelon_raw_BMIQ	0.952232570820796	0.937672438149927	0.963460855816198	2,43E-63	0.952547689959643	0.895035664568944	0.973388019825059	9,93E-75	0.965283536200384	0.954584726790755	0.973496124718441	9,93E-75	0.975531896202756	0.96783379862203	0.98139043919538	2,43E-63	0.975697233781093	0.94461089181932	0.986514572953929	9,93E-75	0.982335137317267	0.976764745683953	0.986570090029774	9,93E-75
CD8T	86	minfi_illumina_bg_nonorm	0.952165364905416	0.937585401929937	0.963409151331865	2,69E-63	0.952505391714202	0.887908527006933	0.974145886741984	1,35E-73	0.966242227395989	0.955832224528753	0.974230999906924	1,35E-73	0.975496627511931	0.967787433778199	0.981363615096062	2,69E-63	0.975675043722107	0.940626639802949	0.986903646062002	1,35E-73	0.982831325594752	0.97741740067613	0.986947322732603	1,35E-73
CD8T	99	minfi_illumina_bg_SWAN	0.9518695632942	0.937202340486113	0.963181568116832	4,17E-63	0.952262614971802	0.870799886675165	0.975494173880758	2,52E-75	0.968073944093738	0.958216790850335	0.975634612651093	2,52E-75	0.975341366241416	0.967583324569942	0.981245528951005	4,17E-63	0.97554766215257	0.930938571118661	0.987595090664782	2,52E-75	0.983778020128729	0.978662623390375	0.987667057869465	2,52E-75
CD8T	41	enmix_est_relic_nonorm_rcp	0.951517879321717	0.936746957731468	0.962910969152975	7,00E-63	0.951649031345111	0.92924492198934	0.965862143330817	5,37E-66	0.956825770069587	0.943595280815851	0.967005552353595	5,37E-66	0.975156712017861	0.967340574866517	0.981105087581721	7,00E-63	0.97522558212141	0.963324989375791	0.98263466398954	5,37E-66	0.977936599879877	0.970979184946121	0.983226052612344	5,37E-66
CD8T	97	minfi_illumina_bg_quantile_nostrat	0.951120436274359	0.93623238340298	0.9626051338369	1,25E-63	0.951497674682086	0.878680461385237	0.974266668623636	9,36E-74	0.96641469575354	0.95605668894143	0.974363185810639	9,36E-74	0.97494795153754	0.967066134652212	0.980946311859486	1,25E-63	0.975146101403469	0.935423005078092	0.986965625371012	9,36E-74	0.982920538420005	0.977534745640551	0.987015147783545	9,36E-74
CD8T	98	minfi_raw_SWAN	0.945910848645837	0.929493366247273	0.958593609755017	1,68E-59	0.946482368359077	0.828445819511869	0.974300871488858	3,21E-74	0.966915722652977	0.956708835170786	0.974747159580667	3,21E-74	0.972203684772196	0.963458473096564	0.978859121137354	1,68E-59	0.972505462925904	0.906174862466567	0.986983175217989	3,21E-74	0.983179616205214	0.977875520337478	0.987212114575369	3,21E-74
CD8T	4	enmix_oob_relic_nonorm_norcp	0.945899938867678	0.929479265070924	0.958585203644646	1,70E-60	0.946117258906194	0.915230502125835	0.963684383542876	6,74E-66	0.95377993014228	0.939644849727953	0.96466490395571	6,74E-66	0.972197922384538	0.96345089775998	0.978854738472298	1,70E-60	0.972312695523758	0.955739271184291	0.981506388317046	6,74E-66	0.976343256912075	0.968883401370868	0.982014695751349	6,74E-66
CD8T	82	watermelon_nasen	0.942448511483889	0.92502061198509	0.955924728924551	1,37E-57	0.943152053222538	0.795033743389564	0.973849406253509	4,21E-74	0.966789202280426	0.956544144151912	0.974650202082173	4,21E-74	0.970371678746766	0.961050085620854	0.977465763163758	1,37E-57	0.970744468152564	0.885814816927397	0.98675147472566	4,21E-74	0.98311420579233	0.977789483575938	0.987162385575381	4,21E-74
CD8T	93	minfi_funnorm_bg_nodyecorr	0.940108706459773	0.922000712559305	0.954119870102376	2,31E-56	0.940892209890937	0.778253738470747	0.973197034899647	1,57E-73	0.966171294018497	0.95573990955951	0.974176632442516	1,57E-73	0.96912992898758	0.959417659457143	0.976521332903073	2,31E-56	0.969546072776301	0.875301113259602	0.986416478118357	1,57E-73	0.982794629295822	0.977369132662196	0.986919423959783	1,57E-73
CD8T	85	minfi_raw	0.939739953667136	0.921524977910629	0.953835331816258	3,56E-56	0.940448285051946	0.811521637667157	0.971304491441067	7,80E-72	0.963089710332238	0.951731419740847	0.971813831041915	7,80E-72	0.968933956214625	0.959160030188782	0.9763722830517	3,56E-56	0.969310331325599	0.895955776396046	0.9854433910725	7,80E-72	0.981197858929475	0.9752688409015	0.985705461380605	7,80E-72
CD8T	74	watermelon_naten	0.938781248463275	0.920288390798789	0.953095454009791	1,09E-55	0.93957637755742	0.784158338900448	0.972141380399953	3,72E-73	0.964634348068298	0.953740183147406	0.972998399701943	3,72E-73	0.968424105821506	0.958489771857626	0.975984509157547	1,09E-55	0.968847000230703	0.879023259094497	0.985873923707033	3,72E-73	0.981998863062495	0.976322431584495	0.986314433756188	3,72E-73
CD8T	95	minfi_raw_quantile_nostrat	0.938220557109527	0.919565353545199	0.952662662877461	2,08E-55	0.938972517839087	0.804687781246748	0.970725106693402	2,91E-71	0.962400617431865	0.950835585116644	0.971285229812425	2,91E-71	0.968125689997528	0.958097469145164	0.975757544801527	2,08E-55	0.968525865323287	0.891775064483274	0.985145115771262	2,91E-71	0.980840108673967	0.974798278615357	0.9854334777366	2,91E-71
CD8T	40	enmix_oob_relic_nonorm_rcp	0.937385030501952	0.918488137948523	0.952017620994078	5,36E-55	0.937557084956459	0.912638686313489	0.954554208262295	2,51E-57	0.942738027416394	0.925355112057937	0.956165061969094	2,51E-57	0.967680678588796	0.957512449287991	0.975419085109751	5,36E-55	0.967772348217062	0.954324193946482	0.976748768826366	2,51E-57	0.970525118788272	0.961230586776131	0.977591390990911	2,51E-57
CD8T	73	watermelon_dasen	0.936515340521298	0.917367174494311	0.951346066243251	1,42E-54	0.937389755459145	0.769427973374676	0.971456520379807	1,47E-71	0.96394378769713	0.952842006109718	0.972468869674106	1,47E-71	0.967217063479801	0.956902972677895	0.975066476111837	1,42E-54	0.967683196236363	0.869691205239864	0.985521628640994	1,47E-71	0.981640914302772	0.975851608198338	0.986042299197126	1,47E-71
CD8T	80	watermelon_daten1	0.933336956634598	0.913273063962058	0.948890591780972	4,47E-53	0.934290431339065	0.763788187566083	0.969816248406642	8,92E-70	0.961803588433043	0.950059591861694	0.970827179613491	8,92E-70	0.965519180121894	0.954670905229625	0.973775127021203	4,47E-53	0.966029109384858	0.866076996036653	0.984676869419788	8,92E-70	0.980529951218274	0.974390316918147	0.985197677052419	8,92E-70
CD8T	81	watermelon_daten2	0.933083635967567	0.912946933198015	0.9486948067329	5,85E-54	0.934073878076122	0.751483964306671	0.970216575263355	2,14E-70	0.962562266597314	0.951045714907995	0.971409238308669	2,14E-70	0.965383616731648	0.95449269120265	0.973672022376292	5,85E-54	0.965913338331493	0.858111155592735	0.984883172179859	2,14E-70	0.980924053193178	0.974908693979878	0.985497297498788	2,14E-70
CD8T	91	minfi_funnorm_nobg_nodyecorr	0.930152002860129	0.90917455276724	0.946428151455115	1,20E-51	0.931325715539632	0.703100383884465	0.970398923749576	2,32E-71	0.96371385010609	0.952542981042812	0.972292531213959	2,32E-71	0.963812177985791	0.952426850074493	0.972476842515438	1,20E-51	0.964441894027606	0.825671100232882	0.984977115093986	2,32E-71	0.981521671351481	0.975694763486414	0.985951643406069	2,32E-71
CD8T	79	watermelon_danen	0.925199242519409	0.902809229446225	0.942595170944744	1,48E-49	0.926416449830107	0.734225184236428	0.966333573378741	1,53E-66	0.957581238070899	0.944575700395499	0.967585843883571	1,53E-66	0.96114648508655	0.9489224831109	0.970449412253332	1,48E-49	0.96180288526067	0.846747228572515	0.982878578143072	1,53E-66	0.978331033673523	0.971497998461449	0.983525925327634	1,53E-66
CD8T	96	minfi_illumina_bg_quantile_strat	0.91609824105925	0.891138078640507	0.935539863163161	4,62E-46	0.918010585439305	0.57243431480998	0.966963945998579	8,07E-70	0.961857154249459	0.950129208533373	0.970868278854285	8,07E-70	0.956212183100608	0.942435762576495	0.966696559412889	4,62E-46	0.957252887349463	0.728086775286579	0.983204545223807	8,07E-70	0.980557786448457	0.974426929637071	0.985218839098344	8,07E-70
CD8T	94	minfi_raw_quantile_strat	0.876327996351341	0.840521211563622	0.904525950701575	2,07E-34	0.881004440839889	0.330267858736895	0.954766193367181	1,94E-63	0.953082822020308	0.93874123548456	0.964128952865677	1,94E-63	0.934088280999298	0.913351290148462	0.949869914209751	2,07E-34	0.936738289088261	0.496543393975538	0.976859735560036	1,94E-63	0.975977886113831	0.968402815499961	0.981736918504263	1,94E-63
Mono	87	minfi_illumina_bg_normcontrol	0.96788525266438	0.95799359951587	0.975480406024034	1,11E-75	0.967928986054812	0.95494168471376	0.976724870442426	7,50E-80	0.970572408507458	0.961471553379756	0.977548145342412	7,50E-80	0.983680579295902	0.978546201328484	0.98758803483892	1,11E-75	0.983703165016395	0.976951580889311	0.988225407639878	7,50E-80	0.985066475423336	0.980357376810356	0.988646620457526	7,50E-80
Mono	3	enmix_neg_mean_nonorm_norcp	0.966148512842284	0.955733959904035	0.974149010358927	4,88E-74	0.96621110463009	0.950514441019806	0.976153898857057	4,80E-77	0.969797437789317	0.960461721974051	0.976954731116606	4,80E-77	0.982782843240677	0.977366021655554	0.986905249043803	4,88E-74	0.982815225033394	0.974629483412427	0.987933074869961	4,80E-77	0.984667173572639	0.97983216015759	0.988343046747268	4,80E-77
Mono	30	enmix_neg_mean_q3_norcp	0.965960396413468	0.955489278862672	0.974004765754062	7,27E-74	0.966001036990374	0.953269707805213	0.974947740928504	1,47E-75	0.968313214779092	0.958528379534565	0.975817915938853	1,47E-75	0.982685509001793	0.977238064346118	0.98683122011815	7,27E-74	0.982706538618274	0.976075862945064	0.987314976213134	1,47E-75	0.983901553379316	0.978825111293363	0.987760975408679	1,47E-75
Mono	21	enmix_neg_mean_q2_norcp	0.96551265480913	0.954906964050596	0.973661418562216	1,86E-73	0.965551752963885	0.952930878707014	0.974511232535701	5,23E-75	0.967746011937946	0.957789781344101	0.975383369398882	5,23E-75	0.982453765888259	0.9769334107563	0.986654964630675	1,86E-73	0.982474006606964	0.975898214419064	0.987091100296469	5,23E-75	0.983608662974604	0.978439861593863	0.98753830219366	5,23E-75
Mono	66	enmix_neg_mean_q3_rcp	0.963537448905294	0.952339063844153	0.972146305879753	1,01E-71	0.963666550037465	0.93562604934474	0.977156540028434	8,13E-78	0.970539229517403	0.96142831421479	0.977522741637043	8,13E-78	0.981430172816396	0.975587777226563	0.985876456509741	1,01E-71	0.981497138624762	0.966742568546723	0.988446306850728	8,13E-78	0.985049386461688	0.980334899060203	0.988633628382777	8,13E-78
Mono	57	enmix_neg_mean_q2_rcp	0.963411968211177	0.952175984122329	0.972050029631464	1,29E-71	0.963565950167371	0.928888571640958	0.978251944807761	4,10E-79	0.971745194508039	0.963000228203898	0.978445966177016	4,10E-79	0.98136507651924	0.97550220048467	0.985826946604514	1,29E-71	0.98144495741051	0.963133470017635	0.989006427998557	4,10E-79	0.985670153744683	0.981151417475914	0.989105573671727	4,10E-79
Mono	72	enmix_neg_nodye_q3_rcp	0.963360311204723	0.952108850473571	0.972010394460919	1,42E-71	0.963475558070039	0.938843092004556	0.976282687069578	8,11E-77	0.969574980904275	0.96017189323068	0.976784369942903	8,11E-77	0.981338275717311	0.97546696767713	0.985806562877305	1,42E-71	0.981398066413487	0.968457010137827	0.98799902813216	8,11E-77	0.984552495136917	0.979681319323645	0.988255861180364	8,11E-77
Mono	63	enmix_neg_nodye_q2_rcp	0.963245819855708	0.95196006093269	0.971922546265343	1,78E-71	0.96338668677603	0.932645973187007	0.977451248278101	4,02E-78	0.970828431402403	0.961805219915145	0.977744164085623	4,02E-78	0.981278870036258	0.975388871919666	0.985761381050268	1,78E-71	0.981351960125547	0.965149319768108	0.988597063143006	4,02E-78	0.985198321612989	0.980530799032889	0.988746858001896	4,02E-78
Mono	33	enmix_neg_relic_q3_norcp	0.963071803940178	0.951733925245608	0.971789020766152	2,50E-71	0.963160820703158	0.943794255752684	0.974681675399766	4,37E-75	0.967826784202443	0.957894953059899	0.975445254424865	4,37E-75	0.98118856580503	0.97527015638245	0.985692698895906	2,50E-71	0.981234762374869	0.971084519834867	0.987178528612664	4,37E-75	0.983650382210548	0.978494736464642	0.987570019710678	4,37E-75
Mono	24	enmix_neg_relic_q2_norcp	0.962905271648847	0.95151752614052	0.97166123235165	3,45E-71	0.962992015588845	0.944057262117462	0.974414850517633	8,67E-76	0.967516983902627	0.957491583676586	0.975207889184238	8,67E-76	0.981102130150176	0.975156526544057	0.985626959041767	3,45E-71	0.981147154895557	0.971223719088601	0.9870416546575	8,67E-76	0.983490350343537	0.978284240566912	0.987448353688988	8,67E-76
Mono	52	enmix_oob_nodye_q1_rcp	0.961828336130707	0.950118382668337	0.970834723197308	2,68E-70	0.961907243106913	0.944392013601693	0.973059550327365	2,77E-73	0.965900587222846	0.955387621941593	0.97396913848422	2,77E-73	0.980542811434471	0.974421236282379	0.985201561318456	2,68E-70	0.980583813517726	0.971400835834899	0.986345850702699	2,77E-73	0.982654558934069	0.977184892878626	0.986812933896338	2,77E-73
Mono	54	enmix_neg_nodye_q1_rcp	0.9617319245053	0.94999314866439	0.97076072031173	3,21E-70	0.961799095242863	0.945826912295593	0.972452492922844	1,21E-72	0.965187420896039	0.954459677355654	0.973422439134512	1,21E-72	0.980492709010509	0.974355370750989	0.985163455214571	3,21E-70	0.980527616283559	0.972159349137331	0.986033880574566	1,21E-72	0.982285364370953	0.976699277466824	0.986532249589123	1,21E-72
Mono	39	enmix_neg_mean_nonorm_rcp	0.961059884893561	0.949120306835442	0.970244833695296	1,12E-69	0.961229888487656	0.925684854984744	0.976642065434265	6,09E-77	0.969696835582223	0.960330649524732	0.976877689406601	6,09E-77	0.980143331977569	0.973896073533211	0.984897731593643	1,12E-69	0.980231735331017	0.961408459529145	0.988183022624987	6,09E-77	0.984615315478831	0.979763949268005	0.988303621049849	6,09E-77
Mono	46	enmix_oob_mean_q1_rcp	0.961008728544739	0.949053872727267	0.970205560457725	1,23E-69	0.961096950046284	0.942390494835543	0.972744494873419	6,82E-73	0.965465868804628	0.954821958362762	0.973635903021241	6,82E-73	0.98011672722936	0.973861098461355	0.984877496977852	1,23E-69	0.980162607487203	0.970340925103562	0.986183965943177	6,82E-73	0.982429544189249	0.976888922572224	0.986641863912994	6,82E-73
Mono	48	enmix_neg_mean_q1_rcp	0.960839931187143	0.948834671855047	0.970075969619747	1,67E-69	0.960915109401554	0.943996847727517	0.972011880394099	3,83E-72	0.964618796391819	0.953719953725554	0.97298647545772	3,83E-72	0.980028931382916	0.973745680491075	0.98481072261085	1,67E-69	0.980068035372335	0.971191747384802	0.985807327083492	3,83E-72	0.98199080469292	0.976311832109717	0.986308307290341	3,83E-72
Mono	45	enmix_neg_nodye_nonorm_rcp	0.960316830207068	0.948155444467239	0.969674335747777	4,32E-69	0.960503379814525	0.921591368170574	0.976632091418682	7,30E-78	0.969619696617372	0.960230149631572	0.976818614710203	7,30E-78	0.979756757080568	0.973387875346395	0.984603716613533	4,32E-69	0.979853837237857	0.959195990818759	0.988177917032326	7,30E-78	0.984575548551427	0.979711642341639	0.988273387797294	7,30E-78
Mono	77	watermelon_danes	0.960459051282198	0.94834010230754	0.969783537260005	3,34E-70	0.960483639874244	0.947840599425584	0.970027843387254	1,12E-69	0.961679683478824	0.949898563594432	0.970732109497473	1,12E-69	0.979830770404543	0.973485174569226	0.984660008489041	3,34E-70	0.979843565474338	0.973221935824832	0.984785922334371	1,12E-69	0.980465558753599	0.974305619101944	0.985148721958973	1,12E-69
Mono	78	watermelon_danet	0.960448927507653	0.948326957469842	0.969775764052538	3,40E-69	0.960456364848827	0.948290833140453	0.969801098194027	5,46E-69	0.960817716828179	0.948778515133423	0.970070658953527	5,46E-69	0.979825502242168	0.973478248949929	0.984656001713982	3,40E-69	0.979829372456233	0.973459215646877	0.984669060326111	5,46E-69	0.980017375998008	0.973716107567478	0.984807985992558	5,46E-69
Mono	70	enmix_oob_nodye_q3_rcp	0.959998113096999	0.947741656479843	0.969429601834758	7,66E-69	0.960150777118408	0.93016583289676	0.974794905193429	8,31E-75	0.967535824235959	0.95751611324219	0.975222324925065	8,31E-75	0.979590854381082	0.973169776727678	0.984477536979863	7,66E-69	0.979670327738679	0.963819602485433	0.987236601259055	8,31E-75	0.98350008403194	0.978297043651178	0.987455753834761	8,31E-75
Mono	51	enmix_neg_relic_q1_rcp	0.95973554412803	0.947400796170172	0.969227968402824	1,22E-68	0.95992369456625	0.921553940005581	0.976118179513893	3,24E-76	0.968979518973833	0.959396193098444	0.976328310440205	3,24E-76	0.979454138088879	0.972990047075429	0.984373555479138	1,22E-68	0.979552109327083	0.959175717963873	0.98791478124452	3,24E-76	0.984245401880902	0.979277388082832	0.988022390088354	3,24E-76
Mono	6	enmix_neg_relic_nonorm_norcp	0.959603915956787	0.947229930379239	0.96912688296757	1,54E-68	0.959728373088498	0.935654306566174	0.973108936900405	4,39E-73	0.965678732288994	0.955098930596125	0.973799078890876	4,39E-73	0.979385587202458	0.972899928869477	0.984321418137412	1,54E-68	0.979450403706696	0.96675765232689	0.986371222289511	4,39E-73	0.982539736963507	0.977033863247941	0.986725639205462	4,39E-73
Mono	29	enmix_est_mean_q3_norcp	0.959629247138388	0.947262812097651	0.969146336601524	1,48E-68	0.959629416005984	0.947263098072128	0.969146436180182	4,50E-68	0.95963744417774	0.9472453472455	0.969164725956985	4,50E-68	0.979398780192445	0.972917272607112	0.984331452251677	1,48E-68	0.979398868140948	0.972917423444175	0.98433150361348	4,50E-68	0.979403049302726	0.972908060697577	0.984340937232648	4,50E-68
Mono	88	minfi_illumina_nobg_normcontrol	0.959325064510454	0.946867978105428	0.968912725074657	2,53E-68	0.959527709561754	0.917848519035749	0.976323495067016	2,01E-76	0.969184786998562	0.959663576582295	0.976485530949675	2,01E-76	0.979240333201317	0.972708975394276	0.98421094316196	2,53E-68	0.979345895319185	0.957164770758039	0.988019924373676	2,01E-76	0.984351284244681	0.979416659114493	0.988102888342913	2,01E-76
Mono	61	enmix_oob_nodye_q2_rcp	0.959154477014552	0.946646569196402	0.96878170680492	3,41E-68	0.959324595079164	0.926293574427395	0.97474722191779	1,16E-74	0.967382725566101	0.957316787428242	0.975105016574529	1,16E-74	0.979151453617027	0.972592132723084	0.984143344542883	3,41E-68	0.979240088639222	0.961736660210521	0.987212146546186	1,16E-74	0.983420981586329	0.978192997247094	0.987395615313333	1,16E-74
Mono	64	enmix_oob_mean_q3_rcp	0.958519093776376	0.945821996514618	0.968293658812013	1,03E-67	0.958690675885513	0.926051953742029	0.974181350222231	5,23E-74	0.966687914438762	0.956412302919718	0.9745725791286	5,23E-74	0.978820269684662	0.972156752476626	0.98389145794072	1,03E-67	0.978909725449216	0.961606411439577	0.986921844958741	5,23E-74	0.983061834408666	0.977720597537016	0.987122569643593	5,23E-74
Mono	62	enmix_est_nodye_q2_rcp	0.958446270137793	0.945727499629936	0.968237717048114	1,16E-67	0.958623116647361	0.924880313509672	0.974339113998822	3,67E-74	0.966852679781788	0.956626771722406	0.974698847737526	3,67E-74	0.978782297734784	0.972106833880702	0.983862577839672	1,16E-67	0.978874504747261	0.960974359827411	0.987002797128805	3,67E-74	0.983147024401497	0.977832651119553	0.987187336291069	3,67E-74
Mono	76	watermelon_nanes	0.958460092483615	0.945745435517242	0.968248335192314	1,14E-67	0.958500168843429	0.944585765937812	0.968785650415063	1,26E-68	0.960353204291264	0.948175048149143	0.969714147297706	1,26E-68	0.978789505246591	0.972116309003014	0.983868059614244	1,14E-67	0.97881040205318	0.971503322181594	0.984145379372124	1,26E-68	0.979775687553677	0.973398205720737	0.984624239642161	1,26E-68
Mono	71	enmix_est_nodye_q3_rcp	0.95802126537692	0.945176050922852	0.967911216744015	2,41E-68	0.958187508125595	0.927210698264124	0.973455288883479	3,16E-73	0.96583725946891	0.955305213907287	0.973920596464417	3,16E-73	0.978560633959714	0.971815430767237	0.983693988334963	2,41E-68	0.978647350317116	0.962230750482322	0.986549119574156	3,16E-73	0.982621786027029	0.977141785448728	0.986788017926205	3,16E-73
Mono	20	enmix_est_mean_q2_norcp	0.958052306300785	0.945216324409231	0.967935064362756	2,29E-67	0.958052306302327	0.945216311018088	0.967935070136516	6,94E-67	0.95805230637278	0.945187153578604	0.967947628303249	6,94E-67	0.978576826796591	0.971836718156575	0.983706304025013	2,29E-67	0.978576826797396	0.971836711078554	0.983706307006735	6,94E-67	0.978576826834148	0.971821299394994	0.983712792334628	6,94E-67
Mono	56	enmix_est_mean_q2_rcp	0.957748863695847	0.944822645037565	0.967701932746824	3,83E-67	0.957936648976574	0.922539229734826	0.974115597444429	7,36E-74	0.96652812227876	0.956204318108679	0.974450116955925	7,36E-74	0.978418510623272	0.97162859291914	0.983585894430622	3,83E-67	0.978516490283068	0.959709134114336	0.986888101897843	7,36E-74	0.982979202106475	0.977611908180602	0.987059747509111	7,36E-74
Mono	55	enmix_oob_mean_q2_rcp	0.957727625973412	0.944795093108872	0.967685615400805	3,97E-67	0.957919832621612	0.921518060783096	0.974281786450252	4,98E-74	0.966710834000638	0.956442135781067	0.974590143930434	4,98E-74	0.978407428354305	0.971614023972634	0.983577465654943	3,97E-67	0.978507716875188	0.959156283347699	0.986973382560557	4,98E-74	0.983073685554655	0.977736185792409	0.987131579610244	4,98E-74
Mono	37	enmix_oob_mean_nonorm_rcp	0.957669794396519	0.94472006850113	0.967641181877762	4,37E-67	0.957893182759596	0.913565683985276	0.975507435290398	2,32E-75	0.96811117091557	0.958265267698855	0.975663132503926	2,32E-75	0.978377249460229	0.971574350265498	0.983554512672195	4,37E-67	0.97849381283352	0.954830755621248	0.987601886850908	2,32E-75	0.983797241966979	0.978687906592866	0.987681671487573	2,32E-75
Mono	53	enmix_est_nodye_q1_rcp	0.957520890994945	0.94452690312336	0.967526772628176	5,62E-67	0.957619474106134	0.93811681734401	0.97003306237266	5,27E-70	0.962084978805295	0.95042531317348	0.97104307501413	5,27E-70	0.978299537338034	0.971472188537203	0.983495407623629	5,62E-67	0.978350988813484	0.968070457826791	0.984788611826013	5,27E-70	0.980676157452777	0.974582627444545	0.985308831981938	5,27E-70
Mono	65	enmix_est_mean_q3_rcp	0.957075924145483	0.943949722126978	0.96718485994572	1,18E-66	0.957252591490898	0.925040840965086	0.972973873815783	1,18E-72	0.965197732665663	0.954473093154788	0.973430344604084	1,18E-72	0.978067240353356	0.971166806818597	0.983318730881659	1,18E-66	0.978159482994201	0.961061003257814	0.986301832709043	1,18E-72	0.982290704514945	0.976706301557866	0.986536309493484	1,18E-72
Mono	75	watermelon_nanet	0.957196725320218	0.944106409329049	0.967277687231453	9,67E-67	0.957197805272097	0.944107622023933	0.967278589545818	2,68E-66	0.957246109040541	0.944140753194232	0.967328436967193	2,68E-66	0.97813031560597	0.971249726659642	0.983366703653007	9,67E-67	0.978130879458067	0.971250368373187	0.983367169943258	2,68E-66	0.978156098631655	0.97126789986065	0.983392929000115	2,68E-66
Mono	2	enmix_est_mean_nonorm_norcp	0.956912575402881	0.943737857290931	0.967059333526529	1,55E-66	0.956925529964072	0.943645351659907	0.967116206455176	1,75E-66	0.957501290022545	0.944471935676594	0.967524439033421	1,75E-66	0.977981936884304	0.971054665371655	0.983253852127371	1,55E-66	0.977988702494612	0.971005693866957	0.983283248118787	1,75E-66	0.978289306784076	0.971443113523732	0.983494201991954	1,75E-66
Mono	47	enmix_est_mean_q1_rcp	0.956777327406882	0.943562447568246	0.966955397576873	1,94E-66	0.956878853675377	0.937118393797964	0.96948284576247	1,90E-69	0.961395320314938	0.949529025684589	0.970513911860927	1,90E-69	0.977911297321501	0.970961801354843	0.983200126213418	1,94E-66	0.977964325055875	0.967538583907229	0.98450499109287	1,90E-69	0.980317746613741	0.974111196268192	0.985036346121897	1,90E-69
Mono	69	enmix_neg_relic_q3_rcp	0.956132599289803	0.942726370120479	0.966459887688525	5,59E-66	0.956460885617659	0.880718404981431	0.977745859764844	2,67E-79	0.97099395735059	0.962020958917099	0.97787088924857	2,67E-79	0.977574423775707	0.970518941442089	0.982943912295664	5,59E-66	0.977745982706628	0.936576579086678	0.988747725029847	2,67E-79	0.985283545623651	0.980642897360351	0.98881165051181	2,67E-79
Mono	12	enmix_neg_mean_q1_norcp	0.956353532171109	0.943012854863633	0.966629695717533	3,90E-66	0.956364329447835	0.942955143350918	0.966668794768745	5,26E-66	0.956837735078215	0.943610806771742	0.967014743762323	5,26E-66	0.977689887276941	0.970670731799988	0.983031729687021	3,90E-66	0.97769552945975	0.970640157677187	0.983051947882676	5,26E-66	0.977942849246997	0.970987404972337	0.983230803763786	5,26E-66
Mono	32	enmix_est_relic_q3_norcp	0.956252326485772	0.94288161850379	0.966551910599156	4,60E-67	0.956303614603562	0.941262247904197	0.967290399743308	2,97E-67	0.958551152837528	0.945834761579631	0.96833070182082	2,97E-67	0.977636998600882	0.970601203412385	0.982991504459878	4,60E-67	0.977663801738007	0.969742495039392	0.983373273076024	2,97E-67	0.978836985134434	0.972163495333798	0.983910580600158	2,97E-67
Mono	23	enmix_est_relic_q2_norcp	0.955635612758871	0.942081997541461	0.966077873047569	1,25E-65	0.955681974066496	0.940820040331471	0.966666681752155	1,29E-66	0.957683555274939	0.944708501873666	0.967664427848349	1,29E-66	0.977314594318242	0.97017736504851	0.982746295343913	1,25E-65	0.977338838051796	0.96950775525874	0.983050855258224	1,29E-66	0.978384430613906	0.971568233453465	0.983566520950419	1,29E-66
Mono	15	enmix_neg_relic_q1_norcp	0.955253840007659	0.941587074423936	0.965784387817738	2,30E-65	0.955320729862068	0.939019693575685	0.96691471380124	5,54E-67	0.958185462213397	0.945360008062736	0.968049885665145	5,54E-67	0.977114910055788	0.969914856590506	0.982594422666951	2,30E-65	0.977149902082261	0.968550960763135	0.983179094667089	5,54E-67	0.978646283207854	0.971912657960068	0.983765597321708	5,54E-67
Mono	49	enmix_oob_relic_q1_rcp	0.953186754023739	0.938908367232087	0.964194860903486	5,77E-64	0.95354496369722	0.879173060604744	0.97575241297304	1,31E-75	0.968364596850806	0.958595294552359	0.975857277941222	1,31E-75	0.976032375869936	0.968491738031372	0.981771086052	5,77E-64	0.976220134593236	0.935702069208904	0.987727416214832	1,31E-75	0.983928077552397	0.978859999529865	0.987781140708739	1,31E-75
Mono	28	enmix_oob_mean_q3_norcp	0.953026819903967	0.938701182966941	0.964071843403609	7,36E-64	0.953260072536072	0.913974282110165	0.971235245770808	1,30E-70	0.962822158916277	0.95138357453827	0.971608603518869	1,30E-70	0.975948522766143	0.968381503260214	0.981707310393427	7,36E-64	0.976070812012636	0.955053879932498	0.985407751666928	1,30E-70	0.981058986462508	0.975086176753725	0.985599882030105	1,30E-70
Mono	43	enmix_oob_nodye_nonorm_rcp	0.952936767355081	0.938584530292219	0.964002575052	8,43E-64	0.953224584399667	0.901392968164817	0.973154650783643	1,67E-72	0.965027916524045	0.954252164803175	0.97330015336	1,67E-72	0.975901302371065	0.968319426494896	0.981671396257183	8,43E-64	0.97605220824378	0.948139583197073	0.986394705956933	1,67E-72	0.98220275489123	0.976590618129655	0.986469444805679	1,67E-72
Mono	38	enmix_est_mean_nonorm_rcp	0.952946245433616	0.938596807893629	0.964009865653472	8,31E-64	0.953174398561006	0.91502489301454	0.970959685095183	2,37E-70	0.962508374040753	0.950975658109968	0.971367895390718	2,37E-70	0.975906272547744	0.968325960376935	0.981675176395026	8,31E-64	0.976025898417728	0.955627152787713	0.985265901111816	2,37E-70	0.980896068289353	0.974871884389616	0.985476021661798	2,37E-70
Mono	50	enmix_est_relic_q1_rcp	0.952856611633028	0.938480700573111	0.96394091806852	9,52E-64	0.95314695564318	0.900830809683755	0.973162921425587	1,65E-72	0.96503374516807	0.954259747590017	0.973304622036469	1,65E-72	0.975859267861172	0.968264167185827	0.981639426318923	9,52E-64	0.976011510950854	0.947828502247002	0.986398954550077	1,65E-72	0.982205773861181	0.976594589093702	0.986471740011443	1,65E-72
Mono	100	cross_noob_dyecorr_BMIQ	0.952774703992288	0.938374604190975	0.963877912253554	1,08E-63	0.953055301636672	0.903407308829369	0.972734292156944	4,70E-72	0.964517006394155	0.953587549034567	0.97290842689886	4,70E-72	0.975816311061812	0.968207695418737	0.981606754920424	1,08E-63	0.975963456680418	0.949252747574014	0.986178722622982	4,70E-72	0.981938057298382	0.976242451489636	0.986268205492069	4,70E-72
Mono	19	enmix_oob_mean_q2_norcp	0.952647107797645	0.938209332042371	0.963779758956209	1,31E-63	0.95287791290359	0.914555833103424	0.97076321996907	3,80E-70	0.962258295708456	0.950650588125519	0.971176044288001	3,80E-70	0.975749385532461	0.968119713935895	0.9815558537669	1,31E-63	0.975870438809794	0.95537128485928	0.985164742403002	3,80E-70	0.980766189459315	0.974701049908736	0.985377279824639	3,80E-70
Mono	60	enmix_neg_relic_q2_rcp	0.95237586235112	0.937858016502466	0.96357109353661	1,96E-63	0.952782220227818	0.863533339081917	0.976386977897898	1,46E-77	0.969323933522997	0.959844839558726	0.97659210274031	1,46E-77	0.975607085414624	0.967932643687854	0.98144762540898	1,96E-63	0.975820253132644	0.926769938559127	0.9880524298297	1,46E-77	0.984423046937674	0.979511051267551	0.988157446735096	1,46E-77
Mono	14	enmix_est_relic_q1_norcp	0.952702323100073	0.938280850229541	0.963822233665129	1,20E-63	0.95271490031497	0.9382218761901	0.963864292171237	1,58E-63	0.953221854435915	0.938921438086633	0.964235851042869	1,58E-63	0.97577834760557	0.968157787988696	0.98157788127933	1,20E-63	0.975784944500908	0.968126392252194	0.981599692008855	1,58E-63	0.976050777100487	0.968498691739857	0.981792334694358	1,58E-63
Mono	42	enmix_neg_relic_nonorm_rcp	0.950875848034375	0.935915743783113	0.962416906854922	1,79E-62	0.951295488920732	0.86454576324879	0.975275411162209	4,34E-75	0.967830792031771	0.957900171632086	0.975448325059238	4,34E-75	0.974819437118399	0.966897187327143	0.980848568408784	1,79E-62	0.975039909969655	0.927352688563034	0.98748296632557	4,34E-75	0.98365245218314	0.978497459176982	0.987571593430557	4,34E-75
Mono	44	enmix_est_nodye_nonorm_rcp	0.951000230398589	0.936076763975601	0.962512628774897	1,49E-62	0.951279273573084	0.905203979197714	0.97089083852844	3,95E-70	0.962238760135327	0.950625195441402	0.971161056812316	3,95E-70	0.974884795584365	0.966983108720784	0.98089827771019	1,49E-62	0.975031392437382	0.950243636987256	0.985230454725086	3,95E-70	0.980756042214726	0.974687702858557	0.985369565268136	3,95E-70
Mono	11	enmix_est_mean_q1_norcp	0.95045731938437	0.935373980059902	0.962094795391343	3,27E-62	0.95045731938437	0.935373957960285	0.962094804956611	9,17E-62	0.95045731938437	0.935339742543549	0.962109603587515	9,17E-62	0.974599454126345	0.966607993800713	0.980681257247259	3,27E-62	0.974599454126345	0.966607982000633	0.980681262216467	9,17E-62	0.974599454126345	0.966589712371911	0.98068895012633	9,17E-62
Mono	89	minfi_noob_dyecorr	0.949769841644902	0.934484229245633	0.961565622634767	8,71E-62	0.95008817917501	0.897363149924176	0.971008356968229	3,62E-70	0.962285294773684	0.950685682244879	0.971196757556231	3,62E-70	0.974237903734975	0.966132693270952	0.980406275007202	8,71E-62	0.97440535184101	0.945905532064367	0.985290958848918	3,62E-70	0.980780213087891	0.974719495711698	0.985387941445542	3,62E-70
Mono	10	enmix_oob_mean_q1_norcp	0.948065076821144	0.932278703714904	0.960253034566196	9,36E-61	0.948178464837955	0.92768363248217	0.962216919954214	5,94E-63	0.952336884028988	0.937774544728096	0.96355536059474	5,94E-63	0.973340252439819	0.964952625025107	0.979723553677549	9,36E-61	0.973400006160958	0.962485354806529	0.980744697662342	5,94E-63	0.975586633454033	0.967888186248914	0.981439464281658	5,94E-63
Mono	5	enmix_est_relic_nonorm_norcp	0.947737618011765	0.931855190891768	0.960000845084882	1,46E-60	0.947833978253217	0.928587859620526	0.96145202914424	2,56E-62	0.951342105955998	0.936485723325454	0.962790261110507	2,56E-62	0.973167647682657	0.964725715763004	0.979592276699561	1,46E-60	0.973218445550701	0.962971798239192	0.980347227317826	2,56E-62	0.975064395989055	0.967201267786537	0.981042427391891	2,56E-62
Mono	1	enmix_oob_mean_nonorm_norcp	0.945755940479759	0.929293147849299	0.958474249148635	2,06E-59	0.946144327364146	0.885851809977363	0.969189072448046	2,88E-68	0.959889930580029	0.947573278061455	0.969358546701924	2,88E-68	0.972121858455246	0.963350902775183	0.978796886980048	2,06E-59	0.97232698938172	0.939471283258462	0.984353494551109	2,88E-68	0.979534529570188	0.973081001608972	0.984440896580569	2,88E-68
Mono	68	enmix_est_relic_q3_rcp	0.943661011482549	0.926586407505454	0.956859616365875	3,03E-58	0.944187597068254	0.854298500367416	0.970950284920221	4,46E-70	0.962173966907232	0.950540977168556	0.971111347659422	4,46E-70	0.971013984339544	0.961894471896746	0.977954277724714	3,03E-58	0.971292686458905	0.921425002714658	0.985261061477786	4,46E-70	0.980722385613754	0.974643433072993	0.985343977459781	4,46E-70
Mono	59	enmix_est_relic_q2_rcp	0.942741781274711	0.925399279792268	0.956150877069165	9,55E-58	0.943319863193615	0.841614868598029	0.971318025734054	1,47E-70	0.962760012320039	0.951302781550867	0.971560931566617	1,47E-70	0.970527107988731	0.961254415647345	0.977583977061865	9,55E-58	0.970833346645653	0.913996604771906	0.985450356618504	1,47E-70	0.981026723875456	0.975043740566787	0.985575354036466	1,47E-70
Mono	92	minfi_funnorm_bg_dyecorr	0.938833520650742	0.920355804623209	0.953135799320401	1,02E-55	0.939465194416537	0.839931087920137	0.968682598452741	8,44E-68	0.959278366088289	0.946779019205763	0.968889059983785	8,44E-68	0.968451917765107	0.958526333929864	0.976005661922788	1,02E-55	0.968787887631222	0.913002767804307	0.984092203805797	8,44E-68	0.979216003904023	0.972662032891668	0.984198733870525	8,44E-68
Mono	67	enmix_oob_relic_q3_rcp	0.938058459112001	0.919356344270036	0.952537530411413	2,50E-55	0.938843956695537	0.793292431825157	0.971247472081475	5,45E-71	0.963275064630538	0.951972417086249	0.971956000834195	5,45E-71	0.968039384675538	0.957984010644655	0.975691904073881	2,50E-55	0.968457470188217	0.884732927822339	0.98541404449429	5,45E-71	0.981294044817722	0.975395357796376	0.985778587780893	5,45E-71
Mono	41	enmix_est_relic_nonorm_rcp	0.936398962078673	0.917217194675729	0.951256190776462	1,62E-54	0.937140704144083	0.817508579822941	0.968706317628864	5,52E-68	0.95952138847741	0.947094622126389	0.96907563204678	5,52E-68	0.967154992763964	0.956821373418637	0.975019267355077	1,62E-54	0.967550474923456	0.899592539918113	0.984104443567374	5,52E-68	0.979342602861792	0.972828553233929	0.984294982148007	5,52E-68
Mono	13	enmix_oob_relic_q1_norcp	0.935225543044608	0.915705283857343	0.950349854578443	5,89E-54	0.935854637337125	0.850201448141911	0.964976100190775	2,62E-64	0.954392905597526	0.940439571421273	0.965136097703516	2,62E-64	0.966528729848468	0.955998077129627	0.974542954278176	5,89E-54	0.96686457679947	0.919036625980092	0.982175915622676	2,62E-64	0.976664316437165	0.969305702967549	0.982258784856058	2,62E-64
Mono	58	enmix_oob_relic_q2_rcp	0.934820830377547	0.915183953386663	0.950037199358792	9,14E-54	0.935707386944217	0.777811436125753	0.970037996041039	7,82E-70	0.961873894508659	0.950150965206713	0.970881122980726	7,82E-70	0.966312555354423	0.955713890321943	0.974378539723429	9,14E-54	0.966785985583659	0.875021299020078	0.984791154272571	7,82E-70	0.980566485135432	0.974438371345265	0.985225452372675	7,82E-70
Mono	17	enmix_est_nodye_q1_norcp	0.931984064071441	0.911531617519715	0.947844837035539	1,85E-52	0.93251350168479	0.871864444567353	0.959198719772398	7,60E-60	0.947260496776025	0.931201841700365	0.959649108817344	7,60E-60	0.964794773832025	0.953718587927373	0.973224169619262	1,85E-52	0.965078381984719	0.931546562677372	0.979174506487866	7,60E-60	0.972916051390508	0.964375469816733	0.979409124316645	7,60E-60
Mono	99	minfi_illumina_bg_SWAN	0.927587595752049	0.905877533937767	0.944444108875543	1,52E-50	0.928680599875806	0.757350375350697	0.966635785344843	1,51E-66	0.957588582717794	0.944585233156532	0.967591484949339	1,51E-66	0.962433663503785	0.950614630590789	0.97142839391944	1,52E-50	0.963021663551349	0.861923024541489	0.983034878698037	1,51E-66	0.978334866857813	0.971503040392055	0.98352883954898	1,51E-66
Mono	22	enmix_oob_relic_q2_norcp	0.926727166522089	0.904771882496488	0.943778132570497	3,48E-50	0.92782943003308	0.760201225174811	0.965949001836944	7,64E-66	0.956610544320176	0.943316010928925	0.966840213401627	7,64E-66	0.961970311754012	0.950005500197377	0.97107598522309	3,48E-50	0.962563819784782	0.863766272062801	0.982679612680065	7,64E-66	0.97782417364264	0.970831306513047	0.983140579304598	7,64E-66
Mono	31	enmix_oob_relic_q3_norcp	0.926433227734237	0.9043942389996	0.943550590833598	4,61E-50	0.927547189997564	0.75851108562454	0.965857802509694	8,93E-66	0.956514648818611	0.943191586127552	0.966766542587732	8,93E-66	0.96181192724116	0.949797285119586	0.970955523652106	4,61E-50	0.96241191376356	0.862674215505616	0.982632417539703	8,93E-66	0.977774073295262	0.970765407653058	0.983102489953616	8,93E-66
Mono	40	enmix_oob_relic_nonorm_rcp	0.926284787017817	0.904203540060909	0.943435674855879	5,31E-50	0.927381809666318	0.764583912167635	0.9654248608715	2,70E-65	0.955830977428538	0.942304628010291	0.966241269154219	2,70E-65	0.961731923815738	0.949692111203602	0.970894675920614	5,31E-50	0.962322882799099	0.866588329288814	0.98240831292163	2,70E-65	0.977416748644848	0.970295405181209	0.982830829880657	2,70E-65
Mono	18	enmix_neg_nodye_q1_norcp	0.920767270309639	0.897121532284633	0.939161341987739	8,41E-48	0.922064624088022	0.741474448957263	0.963260232873339	1,44E-63	0.9532826537467	0.939000243713615	0.964282596824485	1,44E-63	0.958749437833981	0.945771282458919	0.968626304219793	8,41E-48	0.959452260379145	0.85154789311004	0.981286348843887	1,44E-63	0.976082649296205	0.968540614430477	0.981816565888607	1,44E-63
Mono	98	minfi_raw_SWAN	0.917536546036143	0.892980370246606	0.93665590366303	1,38E-46	0.919273760240323	0.62373907199263	0.966237219773349	3,97E-68	0.959709135220295	0.947338457353359	0.969219760658829	3,97E-68	0.956995107011482	0.943465008176787	0.967292023215296	1,38E-46	0.957939173956315	0.768275005204114	0.98282873506456	3,97E-68	0.979440385281882	0.972957170106827	0.984369322329534	3,97E-68
Mono	97	minfi_illumina_bg_quantile_nostrat	0.915842311138744	0.890810350146818	0.935341235831199	5,72E-46	0.917484040863809	0.6768375836464	0.963419214852048	1,54E-65	0.954733504212666	0.940881222900179	0.96539788549949	1,54E-65	0.956072747547144	0.942252458135369	0.96659050973973	5,72E-46	0.956966547111903	0.807278641947623	0.981368836124633	1,54E-65	0.97684262550891	0.969540239555988	0.982394346327631	1,54E-65
Mono	4	enmix_oob_relic_nonorm_norcp	0.91108415046255	0.884722074835808	0.93164618452857	2,65E-45	0.912615083012918	0.738899381408402	0.957199291662475	1,19E-58	0.945162253553881	0.928488167211791	0.958033124557191	1,19E-58	0.953473608414402	0.938835583928609	0.964613697881679	2,65E-45	0.954311289415628	0.849847195655379	0.978131655514156	1,19E-58	0.971808137678012	0.962918189489541	0.978566820491201	1,19E-58
Mono	16	enmix_oob_nodye_q1_norcp	0.910947908326106	0.884547879412107	0.931540320125156	2,95E-44	0.912588495415729	0.714797401063381	0.958635490957249	5,51E-60	0.947499650558987	0.931511254223527	0.959833243705744	5,51E-60	0.953398995709988	0.938737496749666	0.96455695013894	2,95E-44	0.954296752911676	0.833681460702146	0.978880956036115	5,51E-60	0.973042177734951	0.964541368513016	0.979505013284545	5,51E-60
Mono	96	minfi_illumina_bg_quantile_strat	0.90811809265882	0.880931419562342	0.929340675322279	2,60E-43	0.909496148166252	0.777883535885384	0.951837311477571	1,03E-54	0.937621252852664	0.91875000966542	0.95221858176976	1,03E-54	0.951846844440771	0.936697011278931	0.963376439639973	2,60E-43	0.952603281278854	0.875066921071406	0.975324434962272	1,03E-54	0.967806532336751	0.957654728377696	0.975524555151542	1,03E-54
Mono	101	cross_noob_nodyecorr_BMIQ	0.907142915647624	0.879685893923293	0.928582311031407	5,43E-43	0.908958609106654	0.697583366295216	0.957253101365748	4,28E-59	0.945952216296976	0.929509623287424	0.958641618770721	4,28E-59	0.951310893593497	0.935992440829788	0.96296881467797	5,43E-43	0.952308347358065	0.821854620097525	0.978159749189094	4,28E-59	0.9722255339826	0.963467206454002	0.978884150712964	4,28E-59
Mono	8	enmix_est_nodye_nonorm_norcp	0.907564500459507	0.880224308604688	0.928910186165276	3,96E-43	0.908590315724786	0.82456602879065	0.945127193799235	7,28E-51	0.929214478553063	0.907920821673919	0.945723980470783	7,28E-51	0.951542661064291	0.936297126440091	0.963145088690701	3,96E-43	0.952106178302334	0.903848932600357	0.971789605134466	7,28E-51	0.96330863041209	0.951738469814856	0.972104974768269	7,28E-51
Mono	35	enmix_est_nodye_q3_norcp	0.9066740552085	0.879087185222791	0.928217629364045	7,70E-43	0.907532581265532	0.840799208551897	0.941028204620843	6,31E-49	0.924542728334238	0.901915169182894	0.942109139106078	6,31E-49	0.95105301583322	0.935653430171803	0.962772682116992	7,70E-43	0.95152511697959	0.913515395536626	0.969618269719746	6,31E-49	0.960792103726856	0.948428388181348	0.970191757132368	6,31E-49
Mono	83	watermelon_raw_BMIQ	0.903168945113746	0.874614110645388	0.925490027387579	9,97E-42	0.905526712186377	0.588547163661894	0.959845581969096	1,16E-62	0.9518820071075	0.937185162374987	0.963205530362871	1,16E-62	0.949121146005003	0.933113759977276	0.961303371322305	9,97E-42	0.950421430878171	0.740987963247102	0.979511437839628	1,16E-62	0.975347898737073	0.967574169550214	0.981257963535623	1,16E-62
Mono	26	enmix_est_nodye_q2_norcp	0.904487532017071	0.876296265757867	0.926516395318658	3,85E-43	0.905326222864043	0.842197865739082	0.938459903559513	9,83E-48	0.921509696374196	0.898020808922257	0.939760094105674	9,83E-48	0.949848730234652	0.934070255055287	0.961856745751085	3,85E-43	0.950310988218256	0.914340290369619	0.968253098076735	9,83E-48	0.959151752513187	0.946270772902827	0.968944661725243	9,83E-48
Mono	9	enmix_neg_nodye_nonorm_norcp	0.897259785120131	0.867084078595774	0.92088639783424	6,03E-40	0.899354556852422	0.696632281282908	0.951022533626113	1,07E-54	0.937587528296361	0.918706510579234	0.952192554419621	1,07E-54	0.945848103836047	0.928810960937447	0.958814013022863	6,03E-40	0.947010713305489	0.821194184465416	0.974896514248424	1,07E-54	0.967788566559099	0.95763109731867	0.975510896467591	1,07E-54
Mono	36	enmix_neg_nodye_q3_norcp	0.893061088206213	0.861742053271099	0.917611323420797	9,58E-39	0.894977529911625	0.740267949655187	0.944416785098703	1,88E-50	0.928247597445567	0.906677153737463	0.944976175899172	1,88E-50	0.943510057620424	0.925737324090638	0.957035779058589	9,58E-39	0.944578514293374	0.85075169005079	0.971413939991022	1,88E-50	0.962788802304493	0.951054720470319	0.971709769619471	1,88E-50
Mono	95	minfi_raw_quantile_nostrat	0.890851570440135	0.858933657615233	0.915886512053603	3,92E-38	0.894139850259923	0.475752020762835	0.957280784151111	2,13E-63	0.951469058120963	0.936650178548174	0.962887912236752	2,13E-63	0.942275516880229	0.924114375030609	0.956096831718786	3,92E-38	0.944111756201344	0.644758759018216	0.978174201578637	2,13E-63	0.975131072830964	0.967288970329522	0.981093119208749	2,13E-63
Mono	73	watermelon_dasen	0.890551864985909	0.858552866432214	0.915652482379418	4,74E-38	0.894027427765363	0.426715122740986	0.958575197811226	1,73E-64	0.954658434821451	0.940783876979322	0.965340188196355	1,73E-64	0.942107837906416	0.923893941290292	0.955969301114671	4,74E-38	0.944049082562829	0.59817845334279	0.978849521716058	1,73E-64	0.97680333076572	0.969488553711172	0.982364472058421	1,73E-64
Mono	27	enmix_neg_nodye_q2_norcp	0.891531653795051	0.859797869416635	0.916417502627652	2,55E-38	0.893451449147456	0.743769894244259	0.942893303354949	1,29E-49	0.926238686871418	0.904094355403208	0.943421886390289	1,29E-49	0.942655812295118	0.924614318099342	0.956386070750374	2,55E-38	0.94372786748743	0.853059680292972	0.970607394370838	1,29E-49	0.961707075228364	0.94963188440497	0.970887374478014	1,29E-49
Mono	81	watermelon_daten2	0.889651946768536	0.857409686175121	0.914949664943555	8,33E-38	0.893302405859823	0.389816799900292	0.959156777678309	7,86E-66	0.956593129802643	0.943293415244254	0.966826834989429	7,86E-66	0.941604032731971	0.923231630110367	0.955586124996684	8,33E-38	0.943644716338	0.560961415818629	0.979152652412998	7,86E-66	0.977815075839638	0.970819339832622	0.983133662597831	7,86E-66
Mono	80	watermelon_daten1	0.889635005470525	0.857388168428938	0.914936432669971	8,41E-38	0.893302299836913	0.385142126515565	0.959271743474185	4,79E-67	0.956895225951139	0.943685408512013	0.967058907348436	4,79E-67	0.941594543808742	0.923219155804309	0.955578908062538	8,41E-38	0.943644657183231	0.556104848943438	0.979212553510522	4,79E-67	0.977972875871313	0.971026900113893	0.983253631841678	4,79E-67
Mono	94	minfi_raw_quantile_strat	0.890804348552517	0.85887365743729	0.915849639236152	4,04E-38	0.89328383222909	0.661792087377755	0.949181539695476	7,95E-54	0.935781014479318	0.916377076568545	0.950798044749185	7,95E-54	0.942249100743249	0.924079647910406	0.95607674055392	4,04E-38	0.943634353204577	0.796480007823407	0.973928308231124	7,95E-54	0.966825283934322	0.956364055668423	0.974778550048659	7,95E-54
Mono	34	enmix_oob_nodye_q3_norcp	0.889847759489417	0.857658403070275	0.915102603674393	7,37E-38	0.892145237538108	0.696672135580463	0.946069844481553	1,24E-51	0.930980721245034	0.910193651065125	0.947089575496249	1,24E-51	0.941713696271311	0.923375795735929	0.955669531145371	7,37E-38	0.942998687245476	0.82122187424516	0.972287656750154	1,24E-51	0.964256878385371	0.952985735825895	0.972825890924784	1,24E-51
Mono	86	minfi_illumina_bg_nonorm	0.888999278824349	0.856580790845646	0.914439848816596	1,25E-37	0.891715184760542	0.629175104313974	0.950004720284575	1,06E-54	0.937596393151684	0.91871794472845	0.952199396003661	1,06E-54	0.941238346451496	0.922750892467745	0.955307997147943	1,25E-37	0.942758394016293	0.772384874588311	0.974361457079894	1,06E-54	0.967793289113833	0.957637309071473	0.975514486842793	1,06E-54
Mono	25	enmix_oob_nodye_q2_norcp	0.88872159524799	0.856228180433184	0.914222918373879	1,48E-37	0.891016549274579	0.701530756260651	0.9448966754313	6,37E-51	0.929349492015122	0.908094514967879	0.945828388586571	6,37E-51	0.941082685223706	0.922546257468592	0.95518960680975	1,48E-37	0.942367796428207	0.824587805632573	0.971667736767312	6,37E-51	0.963381176776279	0.951833892759936	0.972160128955268	6,37E-51
Mono	7	enmix_oob_nodye_nonorm_norcp	0.88480866407733	0.851262647623981	0.911164524679198	1,59E-36	0.887754258671594	0.614879061709923	0.948280713788088	9,65E-54	0.935603492611575	0.916148239449496	0.950660976716833	9,65E-54	0.938884334458925	0.919656266728594	0.953517620187245	1,59E-36	0.940540067218605	0.761517164088877	0.973453883803349	9,65E-54	0.966730527386299	0.956239418838182	0.974706510320307	9,65E-54
Mono	82	watermelon_nasen	0.88306884388147	0.849056733314153	0.909803727119003	4,46E-36	0.887035809148243	0.404545720957382	0.955690485064982	1,75E-62	0.951603328667925	0.936824121192529	0.962991189381963	1,75E-62	0.937903939891276	0.918367422715416	0.952771967296838	4,46E-36	0.940136699948081	0.576052050027436	0.977343288586105	1,75E-62	0.975201583938111	0.967381716224924	0.981146726068756	1,75E-62
Mono	74	watermelon_naten	0.882572620359546	0.848427789863721	0.909415501312465	5,96E-36	0.886585863291311	0.399930702260354	0.955594195878545	1,68E-63	0.951632579573387	0.936862015653731	0.963013687915854	1,68E-63	0.93762398413187	0.917999387929861	0.952559043002809	5,96E-36	0.939883925287753	0.571357855949038	0.977292935203509	1,68E-63	0.975216943530843	0.967401919271488	0.981158403371392	1,68E-63
Mono	90	minfi_noob_nodyecorr	0.877160067445656	0.841573851392861	0.905177892170927	1,30E-34	0.880634578740647	0.574815253156471	0.945933928518136	9,80E-53	0.933438975419118	0.913359057031085	0.948989238595034	9,80E-53	0.934560757665435	0.913972416318078	0.950229262989702	1,30E-34	0.936529178709834	0.730009760833017	0.972215875015327	9,80E-53	0.965573764971582	0.954717885986672	0.97382706872115	9,80E-53
Mono	93	minfi_funnorm_bg_nodyecorr	0.868156991159567	0.83019854608453	0.898116821884685	1,62E-32	0.87354925434935	0.293257637476413	0.952217572830135	2,46E-62	0.951369616754989	0.936521360560793	0.962811422567001	2,46E-62	0.929426162006546	0.907222386183872	0.946324073976567	1,62E-32	0.932507381187283	0.453517735334869	0.975524025685009	2,46E-62	0.975078845736114	0.967220274079071	0.981053412974149	2,46E-62
Mono	85	minfi_raw	0.863635607194451	0.824497717096886	0.894564884904204	1,59E-31	0.868608077407775	0.429772771038199	0.945229964774429	2,22E-54	0.936938191337041	0.917869062872674	0.951691379116666	2,22E-54	0.926828832697163	0.903807891202862	0.94434863860515	1,59E-31	0.929684600970741	0.601176326397835	0.971843927855634	2,22E-54	0.967442529170521	0.957175941404307	0.975247817662033	2,22E-54
Mono	84	watermelon_raw_PBC	0.863691815371415	0.824568538963804	0.894609065269886	1,55E-31	0.868359219861204	0.481525198064998	0.942986915158427	3,57E-52	0.932199118592942	0.911762234294432	0.948031256512853	3,57E-52	0.926861199097223	0.903850440643997	0.944373255326369	1,55E-31	0.929542039486082	0.650039835561234	0.97065698981461	3,57E-52	0.964909992580665	0.953844801344696	0.973322428316589	3,57E-52
Mono	91	minfi_funnorm_nobg_nodyecorr	0.859001298403559	0.81866273898789	0.890920176700097	1,53E-30	0.865449218952606	0.223387671635493	0.950460541900935	4,19E-63	0.952572141599816	0.938079400019136	0.963736274066865	4,19E-63	0.924153521722913	0.900290880148	0.942313893180694	1,53E-30	0.927872182378173	0.365195230939111	0.974601148275072	4,19E-63	0.975710060903909	0.968050534988271	0.981533301384695	4,19E-63
Mono	79	watermelon_danen	0.85918356413646	0.81889206938469	0.891063599501892	1,40E-30	0.864689326334387	0.384455366678491	0.94480366902987	6,42E-55	0.938042079355112	0.919292844606661	0.952543342082981	6,42E-55	0.924258992721386	0.900429534185293	0.942394110633401	1,40E-30	0.927435272055959	0.555388603969018	0.971618558804106	6,42E-55	0.968030662850466	0.957949535621866	0.975694952888271	6,42E-55
NK	69	enmix_neg_relic_q3_rcp	0.977069553612872	0.969963576446314	0.982511918143274	3,25E-86	0.977069553612872	0.969963574266527	0.98251191907295	1,32E-85	0.977069553612872	0.969947379226623	0.982518821169873	1,32E-85	0.988401800864706	0.98475280258335	0.991178826368366	3,25E-86	0.988401800864706	0.984752801459968	0.991178826841441	1,32E-85	0.988401800864706	0.984744455059924	0.991182339030804	1,32E-85
NK	60	enmix_neg_relic_q2_rcp	0.975732716486935	0.968219122678203	0.981489398339926	1,94E-84	0.975732716487581	0.968219120095089	0.981489399443283	7,66E-84	0.975732716539449	0.968202000010067	0.981496701256295	7,66E-84	0.987717324661094	0.983852978077689	0.990658238355662	1,94E-84	0.987717324661424	0.983852976744086	0.990658238917696	7,66E-84	0.987717324687999	0.983844137954453	0.990661958340898	7,66E-84
NK	66	enmix_neg_mean_q3_rcp	0.974509625164548	0.96662373723719	0.980553592826447	6,71E-84	0.974509625164548	0.966623734241345	0.980553594105982	2,59E-82	0.974509625164548	0.966605769530799	0.980561261278482	2,59E-82	0.987090275726902	0.983028648474619	0.990181327461176	6,71E-84	0.987090275726902	0.983028646925422	0.990181328113569	2,59E-82	0.987090275726902	0.983019357012683	0.990185237335719	2,59E-82
NK	72	enmix_neg_nodye_q3_rcp	0.973805579787493	0.965705666272593	0.980014792479508	4,78E-82	0.973805579787493	0.96570566302115	0.980014793868752	1,82E-81	0.973805579787493	0.965687212956979	0.980022671257726	1,82E-81	0.986728976510783	0.982553678144279	0.989906536255992	4,78E-82	0.986728976510783	0.982553676461337	0.989906536964707	1,82E-81	0.986728976510783	0.982544126645966	0.989910555554607	1,82E-81
NK	57	enmix_neg_mean_q2_rcp	0.973435309424507	0.965222917190289	0.979731390944174	1,31E-81	0.973435309424507	0.965222913798764	0.979731392393568	4,97E-81	0.973435309424507	0.96520420871208	0.979739380304681	4,97E-81	0.986538859192076	0.982303746559483	0.98976193985278	1,31E-81	0.986538859192076	0.982303744803172	0.989761940592392	4,97E-81	0.986538859192076	0.982294058228827	0.989766016730848	4,97E-81
NK	42	enmix_neg_relic_nonorm_rcp	0.972923025330452	0.96455510655129	0.979339251840483	5,20E-82	0.972923025330452	0.96455510295939	0.979339253375944	1,95E-80	0.972923025330452	0.964536045304504	0.979347394159575	1,95E-80	0.986275706491381	0.981957801371664	0.989561795361606	5,20E-82	0.986275706491381	0.981957799510323	0.989561796145448	1,95E-80	0.986275706491381	0.981947923643213	0.989565951938824	1,95E-80
NK	63	enmix_neg_nodye_q2_rcp	0.97286173518689	0.964475216246189	0.979292332722784	6,12E-81	0.972861735193724	0.964475212642905	0.979292334272148	2,29E-81	0.9728617356837	0.964456113461912	0.979300493719318	2,29E-81	0.98624421350514	0.981916400135761	0.989537842927563	6,12E-81	0.986244213508651	0.981916398268369	0.98953784371854	2,29E-81	0.986244213760426	0.981906500076782	0.989542009236917	2,29E-81
NK	21	enmix_neg_mean_q2_norcp	0.972588028022498	0.964118463916624	0.97908279470173	1,26E-81	0.972588028022498	0.964118460189508	0.979082796295288	4,70E-80	0.972588028022498	0.964099172147011	0.979091037021915	4,70E-80	0.986103549454783	0.981731480690923	0.989430858903797	1,26E-81	0.986103549454783	0.981731478758654	0.989430859717508	4,70E-80	0.986103549454783	0.981721479056607	0.989435067620968	4,70E-80
NK	24	enmix_neg_relic_q2_norcp	0.972562313293474	0.964084948684169	0.979063107941879	1,35E-81	0.972567265063606	0.964026164977934	0.979094685099247	1,97E-80	0.972918436684395	0.964530060897368	0.979343882831575	1,97E-80	0.986090332091606	0.981714104911862	0.989420806252159	1,35E-81	0.986092877326792	0.981683627406018	0.989436930401486	1,97E-80	0.986273348754793	0.981944822424132	0.989564159443141	1,97E-80
NK	51	enmix_neg_relic_q1_rcp	0.972454801674498	0.963944826588861	0.978980797555021	1,79E-80	0.972466259912224	0.963607748292973	0.979138036795366	7,63E-81	0.973275985620822	0.964996393876086	0.97961747514787	7,63E-81	0.986035067418469	0.981641452996537	0.989378773926989	1,79E-80	0.986040957633921	0.981466638773113	0.989459066110208	7,63E-81	0.986457031568866	0.982186427296761	0.989703806362586	7,63E-81
NK	33	enmix_neg_relic_q3_norcp	0.97214154032562	0.963536573562606	0.978740954026625	4,03E-80	0.972145215945244	0.963507680985762	0.978758126143283	7,63E-80	0.972401811551937	0.963856345357091	0.97894852568617	7,63E-80	0.985874005944938	0.981429718738961	0.989256276355875	4,03E-80	0.985875896039732	0.981414730704839	0.989265047821626	7,63E-80	0.98600782645482	0.981595571015996	0.989362293136689	7,63E-80
NK	30	enmix_neg_mean_q3_norcp	0.972054198187119	0.963422753408181	0.978674078700962	5,05E-80	0.972054198193207	0.96342274947031	0.978674080393133	1,87E-79	0.972054198616703	0.96340309511829	0.978682480667675	1,87E-79	0.985829090377653	0.981370671940963	0.989222115188855	5,05E-80	0.985829090380783	0.981370669897984	0.989222116053276	1,87E-79	0.985829090598575	0.981360473061949	0.989226407197414	1,87E-79
NK	6	enmix_neg_relic_nonorm_norcp	0.9701197149987	0.960902624210843	0.977192541592841	6,24E-78	0.970128893652721	0.960739759147292	0.977273899728794	5,17E-78	0.970725270253859	0.961670770030007	0.977665182294337	5,17E-78	0.984833264306824	0.980061541401174	0.988464725651461	6,24E-78	0.984837993877702	0.979976822181756	0.988506346908072	5,17E-78	0.985145199999201	0.980460926188237	0.988706471699243	5,17E-78
NK	3	enmix_neg_mean_nonorm_norcp	0.970113475420225	0.960894498130522	0.977187761854975	6,33E-78	0.970113475420225	0.960894493297855	0.977187763924052	2,26E-77	0.970113475420225	0.960873507520006	0.977196742299477	2,26E-77	0.984830049155722	0.980057314706752	0.988462280323027	6,33E-78	0.984830049155722	0.980057312193081	0.988462281381575	2,26E-77	0.984830049155722	0.980046396501385	0.988466874735995	2,26E-77
NK	48	enmix_neg_mean_q1_rcp	0.968893665148013	0.9593061899089	0.976253206363383	1,12E-76	0.968904296432323	0.959112564067533	0.976349548067474	8,26E-77	0.969567038789879	0.960161546192803	0.976778287571327	8,26E-77	0.984201109789416	0.979230499908239	0.987983931633784	1,12E-76	0.984206594691259	0.979129613743288	0.988033264684554	8,26E-77	0.984548400429762	0.979675933402237	0.988252748133326	8,26E-77
NK	45	enmix_neg_nodye_nonorm_rcp	0.968840677125492	0.959237208244335	0.976212603474102	1,27E-76	0.968840677125492	0.959237202766206	0.976212605821182	4,45E-76	0.968840677125492	0.959215346554842	0.976221963190381	4,45E-76	0.98417377127742	0.979194560217549	0.987963138943613	1,27E-76	0.98417377127742	0.979194557363324	0.987963140145575	4,45E-76	0.98417377127742	0.979183169672045	0.987967932118702	4,45E-76
NK	54	enmix_neg_nodye_q1_rcp	0.968382373909863	0.958640620808255	0.975861399990748	3,63E-76	0.968395289597139	0.958365339988921	0.975995193070004	2,00E-76	0.969187108538247	0.959666600733712	0.976487309037307	2,00E-76	0.98393725400653	0.978883630436155	0.987783252403552	3,63E-76	0.983943920934027	0.978740095547588	0.987851788802836	2,00E-76	0.984352481626479	0.979418234075538	0.988103798665854	2,00E-76
NK	12	enmix_neg_mean_q1_norcp	0.967787869505107	0.957866863603452	0.97540576619042	1,38E-75	0.967803523750294	0.957481341323005	0.975589413573805	5,54E-76	0.968745092840833	0.95909084913623	0.976148747422651	5,54E-76	0.983630283022837	0.978480080959641	0.98754978130037	1,38E-75	0.983638368434088	0.978278894526649	0.987643896925912	5,54E-76	0.984124452031488	0.979118298223991	0.987930436608855	5,54E-76
NK	39	enmix_neg_mean_nonorm_rcp	0.967132068486156	0.957013494866251	0.974903078554853	5,88E-75	0.967132068486156	0.957013488434488	0.97490308131312	2,01E-74	0.967132068486156	0.956990466746712	0.974912946993801	2,01E-74	0.983291446446126	0.978034640411774	0.987292074371816	5,88E-75	0.983291446446126	0.978034637053064	0.987292075786224	2,01E-74	0.983291446446126	0.978022614834304	0.987297134770226	2,01E-74
NK	67	enmix_oob_relic_q3_rcp	0.965449202943261	0.954824447693407	0.973612757998681	2,12E-73	0.965599882920159	0.928246794539582	0.980136859647137	8,20E-82	0.974096172515497	0.966066319957156	0.980244983809404	8,20E-82	0.982420915786071	0.976890225431804	0.986629980022993	2,12E-73	0.982498921892112	0.962788370418346	0.989968804299516	8,20E-82	0.98687813296781	0.982740317710349	0.990023953423887	8,20E-82
NK	15	enmix_neg_relic_q1_norcp	0.965536445391942	0.954937903078134	0.973679663116718	1,77E-73	0.965573822107999	0.95312660095042	0.974464129070487	6,15E-75	0.96767275998008	0.957694403951873	0.975327245141812	6,15E-75	0.982466082127932	0.976949601902488	0.986664331920146	1,77E-73	0.982485431223804	0.976000839358406	0.987066936008843	6,15E-75	0.983570825049056	0.978390091955758	0.987509535486401	6,15E-75
NK	87	minfi_illumina_bg_normcontrol	0.965049006250885	0.954304047270473	0.973305834289127	4,84E-73	0.965083206050053	0.952850767183664	0.973947546374508	2,82E-74	0.966975591214095	0.95678676809484	0.974793038166078	2,82E-74	0.982213678316452	0.976617787394265	0.986472362647988	4,84E-73	0.982231391605991	0.975856202835031	0.986801851106256	2,82E-74	0.9832105650251	0.977916228477346	0.987235643762786	2,82E-74
NK	58	enmix_oob_relic_q2_rcp	0.963889259873514	0.952796325565664	0.972416220678663	5,02E-72	0.964050410831859	0.926272201555832	0.979070898434102	3,22E-80	0.97273241291798	0.964287460220028	0.979201530289	3,22E-80	0.981612639335473	0.975827650935045	0.986015233989586	5,02E-72	0.981696198341001	0.961725140203644	0.989424784335691	3,22E-80	0.986177756849604	0.981819086817379	0.989491484625134	3,22E-80
NK	68	enmix_est_relic_q3_rcp	0.96316027698159	0.951848895444008	0.971856908398733	2,10E-71	0.963289149307242	0.935686257570726	0.976773260161868	2,48E-77	0.970076169500622	0.960824897136565	0.977168175615927	2,48E-77	0.981234480215211	0.975330516276959	0.985727619746952	2,10E-71	0.98130135303518	0.966774707327836	0.988250175016921	2,48E-77	0.984810825610381	0.980021111053494	0.988452259820053	2,48E-77
NK	59	enmix_est_relic_q2_rcp	0.962542783632447	0.951046532845161	0.971383059779569	6,93E-71	0.962677351659485	0.934319597132116	0.976446360806986	6,89E-77	0.969644400821217	0.960262335044272	0.976837533845961	6,89E-77	0.980913936409466	0.974909123728868	0.985483825642881	6,93E-71	0.980983808515976	0.966044699663249	0.988082834090475	6,89E-77	0.984588284481134	0.979728394386137	0.988283070430691	6,89E-77
NK	64	enmix_oob_mean_q3_rcp	0.961941060702021	0.950264811182723	0.970921245270775	2,17E-70	0.962149621082321	0.91229534820838	0.979204564838517	2,62E-80	0.972811501866783	0.964390601398179	0.979262052973572	2,62E-80	0.980601384995551	0.97449823812023	0.985246110264934	2,17E-70	0.98070973869118	0.954136450797838	0.989493033953678	2,62E-80	0.986218400436388	0.981872546846602	0.989522384367814	2,62E-80
NK	65	enmix_est_mean_q3_rcp	0.9618524015015	0.950149643001365	0.970853194839802	2,56E-70	0.962002927140131	0.930481125286655	0.976531030631505	6,72E-77	0.969655202742755	0.960276408205337	0.976845806209172	6,72E-77	0.980555316766285	0.974437676012435	0.985211072424617	2,56E-70	0.98063352896458	0.963988834802505	0.988126182182429	6,72E-77	0.984593853170347	0.979735719091253	0.988287304089119	6,72E-77
NK	56	enmix_est_mean_q2_rcp	0.961519550316808	0.949717298260413	0.970597701729882	4,77E-70	0.961674055321388	0.929555988138146	0.976387275437983	1,06E-76	0.96945911428648	0.960020944009779	0.976695633752728	1,06E-76	0.980382326713503	0.974210260233906	0.985079502404622	4,77E-70	0.980462633649741	0.963492113058701	0.988052582175837	1,06E-76	0.98449275463909	0.979602740413359	0.988210442796887	1,06E-76
NK	71	enmix_est_nodye_q3_rcp	0.961215563227054	0.949322484785073	0.970364346526388	8,38E-70	0.96136111888411	0.931762233118003	0.975665188006775	7,17E-76	0.968631550714006	0.958942966689382	0.976061774096518	7,17E-76	0.980224286661723	0.974002497990724	0.984959302818355	8,38E-70	0.980299965802385	0.964675897627496	0.987682724714213	7,17E-76	0.984065860737314	0.979041230904234	0.987885891920344	7,17E-76
NK	62	enmix_est_nodye_q2_rcp	0.961214564004048	0.949321187072412	0.970363579446307	8,40E-70	0.961359066850577	0.9320050803882	0.975614462759717	8,13E-76	0.968576313779899	0.958871025491021	0.97601946171801	8,13E-76	0.98022376709422	0.974001814958109	0.984958907653977	8,40E-70	0.980298898961183	0.964806034775986	0.987656732778611	8,13E-76	0.984037354305171	0.979003735328277	0.987864219585601	8,13E-76
NK	55	enmix_oob_mean_q2_rcp	0.960573948501371	0.948489289234939	0.969871755985853	2,71E-69	0.960796275351455	0.909835539521004	0.978390697000759	3,99E-79	0.971755903355326	0.963014189307116	0.97845416311797	3,99E-79	0.979890556268604	0.973563770121987	0.984705479469617	2,71E-69	0.980006222399867	0.952789411123007	0.989077332888797	3,99E-79	0.985675662694043	0.981158663602967	0.989109761912262	3,99E-79
NK	70	enmix_oob_nodye_q3_rcp	0.960375742989214	0.948231934997378	0.969719571162873	3,88E-69	0.960604801367644	0.907768652124828	0.978459536104937	3,22E-79	0.971840760626656	0.963124819224988	0.978519115211215	3,22E-79	0.979787417206884	0.973428181689932	0.984627035604236	3,88E-69	0.979906609121392	0.951654857221578	0.989112507230009	3,22E-79	0.985719313681093	0.981216079378198	0.989142948064724	3,22E-79
NK	16	enmix_oob_nodye_q1_norcp	0.960523154394152	0.948423335569711	0.969832756287689	2,97E-69	0.960523154585556	0.948423324776631	0.969832761185666	9,30E-69	0.960523163899769	0.948395839345088	0.969844595296851	9,30E-69	0.979864126818718	0.973529025500401	0.984685378179433	2,97E-69	0.979864126918313	0.973529019814376	0.984685380704007	9,30E-69	0.979864131764857	0.973514539698331	0.984691480345634	9,30E-69
NK	61	enmix_oob_nodye_q2_rcp	0.959266542601131	0.946792020023055	0.968867778427845	2,80E-68	0.959503461226909	0.907130876683428	0.977651413195115	4,34E-78	0.97079637659128	0.961763442425936	0.977719622630022	4,34E-78	0.979209843830237	0.972668893528588	0.984187754041557	2,80E-68	0.979333264995748	0.951304273633242	0.988699430720817	4,34E-78	0.985181815962524	0.980509088533743	0.988734309396016	4,34E-78
NK	80	watermelon_daten1	0.958785785344717	0.946168077267808	0.968498517943289	6,48E-68	0.95891394005263	0.93462117130036	0.972496743298498	2,11E-72	0.964914702795845	0.954104881911873	0.973213353965357	2,11E-72	0.978959304808295	0.972339530505625	0.983997203061334	6,48E-68	0.979026102623852	0.966205875512209	0.986056627573686	2,11E-72	0.982144111826212	0.976513482713771	0.986424860757803	2,11E-72
NK	74	watermelon_naten	0.958118458167346	0.945302153258111	0.967985885854122	2,04E-68	0.958213905052553	0.93902095426395	0.970441650497948	1,99E-70	0.962601389385383	0.951096572714658	0.971439250469996	1,99E-70	0.978611333927238	0.971882081839946	0.983732548909017	2,04E-68	0.978661118256984	0.968551631377704	0.984999124691369	1,99E-70	0.980944367604708	0.97493541428485	0.985512741757985	1,99E-70
NK	81	watermelon_daten2	0.95781432248226	0.944907566584848	0.967752225452589	3,42E-68	0.957934871186098	0.935300395585021	0.971239703871873	3,95E-71	0.963441079939677	0.952188281800337	0.972083331917215	3,95E-71	0.978452666816609	0.971673495254126	0.983611872404314	3,42E-68	0.978515562783547	0.966568701911818	0.985410046240629	3,95E-71	0.981380179709062	0.975508654239246	0.985844072798057	3,95E-71
NK	95	minfi_raw_quantile_nostrat	0.957556517955133	0.944573119484658	0.967554146813692	5,29E-67	0.957711806858215	0.929298503331404	0.972519993690821	2,82E-72	0.964771468120258	0.953918551426973	0.973103534536779	2,82E-72	0.978318131989771	0.971496633394773	0.983509550047783	5,29E-67	0.97839917346688	0.963353780378457	0.986068579077994	2,82E-72	0.982069908662993	0.976415880518984	0.986368446970759	2,82E-72
NK	82	watermelon_nasen	0.957377148030415	0.944340440664974	0.967416324487597	7,15E-67	0.95747488727375	0.938097970035417	0.969868915875339	7,64E-70	0.961886325612323	0.950167121509609	0.97089066083223	7,64E-70	0.978224507212382	0.97137355260893	0.983438342405292	7,15E-67	0.978275525779298	0.968060422681599	0.984704015641939	7,64E-70	0.980572944573748	0.974446867685978	0.985230363233099	7,64E-70
NK	17	enmix_est_nodye_q1_norcp	0.957075610554707	0.943949315386468	0.967184618969546	1,18E-66	0.957075610554804	0.943949301032244	0.96718462515984	3,56E-66	0.957075610559094	0.943919489267902	0.967197472001086	3,56E-66	0.978067076604605	0.971166591551597	0.983318606340241	1,18E-66	0.978067076604655	0.971166583954637	0.983318609539512	3,56E-66	0.978067076606895	0.971150805863252	0.983325249007388	3,56E-66
NK	73	watermelon_dasen	0.956736440637763	0.943509420982484	0.966923976074312	2,08E-67	0.956855735539626	0.934759382741509	0.970181126022058	4,56E-70	0.962161864154659	0.950525246193824	0.971102062381215	4,56E-70	0.977889940380455	0.970933725142964	0.983183882891243	2,08E-67	0.977952250808884	0.966279725613194	0.984864907300097	4,56E-70	0.980716098637641	0.974635163578262	0.985339197715681	4,56E-70
NK	28	enmix_oob_mean_q3_norcp	0.955349744034932	0.941711397075062	0.965858115929149	1,98E-65	0.955681253086275	0.882200099747489	0.977068606027557	2,42E-78	0.970086203294221	0.960837971320822	0.977175858931336	2,42E-78	0.977165079494715	0.969980810220951	0.982632579740012	1,98E-65	0.977338461038175	0.937413721172199	0.988401316017799	2,42E-78	0.984815996043341	0.980027911917272	0.988456190699698	2,42E-78
NK	97	minfi_illumina_bg_quantile_nostrat	0.955024216807111	0.941289423592459	0.965607853539251	3,32E-65	0.955305669892778	0.900231417054719	0.975035492229513	1,09E-74	0.967413587531897	0.957356967192737	0.975128664197074	1,09E-74	0.976994769268719	0.969756917390044	0.982503047900006	3,32E-65	0.977142023983558	0.94749661433347	0.987359970051827	1,09E-74	0.983436928221594	0.978213972452648	0.987407738921638	1,09E-74
NK	19	enmix_oob_mean_q2_norcp	0.954702984813392	0.940873059989112	0.96536087406043	5,51E-65	0.955052373285369	0.877367013805728	0.976992312107262	2,86E-77	0.970016385430635	0.960746998445985	0.977122395949469	2,86E-77	0.97682665062747	0.969535905655149	0.982375182900632	5,51E-65	0.977009502492714	0.934678203413367	0.988362277510217	2,86E-77	0.984780017673401	0.97998058822218	0.988428837740445	2,86E-77
NK	49	enmix_oob_relic_q1_rcp	0.954226954291209	0.940256131702571	0.964994842481876	1,16E-64	0.954588411719422	0.874283583223547	0.976892639614856	3,71E-77	0.969906594631383	0.960603944754353	0.977038321902532	3,71E-77	0.976577415633185	0.969208256929974	0.982185623717001	1,16E-64	0.976766674759609	0.932925616005111	0.988311271982051	3,71E-77	0.984723435389967	0.97990616342936	0.988385820424881	3,71E-77
NK	50	enmix_est_relic_q1_rcp	0.954243031744166	0.940276966339241	0.965007205515427	1,13E-65	0.954534557156582	0.898528347471982	0.974604379629231	3,66E-74	0.966854546046885	0.956629201032444	0.974700277928897	3,66E-74	0.976585835276078	0.969219325541219	0.982192027394935	1,13E-65	0.976738480945786	0.946552469093688	0.987138881776644	3,66E-74	0.983147989250281	0.97783392022123	0.987188069828178	3,66E-74
NK	22	enmix_oob_relic_q2_norcp	0.954084304262142	0.940071277306997	0.964885147196305	1,45E-65	0.954466987684406	0.865874694254288	0.977390691160098	6,26E-78	0.97064665690223	0.961568316202025	0.977604993364825	6,26E-78	0.976502704802598	0.969110040752632	0.98212880134302	1,45E-65	0.9767031049373	0.928116659624179	0.988566089169441	6,26E-78	0.985104715249201	0.980407675082974	0.988675692714008	6,26E-78
NK	31	enmix_oob_relic_q3_norcp	0.954040439315467	0.940014436154882	0.964851415090388	1,55E-64	0.95441312187848	0.870391652129027	0.977048830680476	2,09E-77	0.970146814540314	0.960916949563393	0.977222271223831	2,09E-77	0.976479728996482	0.969079836352141	0.982111326770226	1,55E-64	0.976674901733312	0.930705236134131	0.988391197544866	2,09E-77	0.984847228013994	0.980068992495929	0.988479935155661	2,09E-77
NK	99	minfi_illumina_bg_SWAN	0.95298947685519	0.938652808962753	0.964043119341384	7,78E-65	0.953048515230368	0.936942276620279	0.964831228488021	4,98E-65	0.955448323307419	0.941808276224803	0.965947233340472	4,98E-65	0.975928941910886	0.96835576192208	0.981692417898303	7,78E-65	0.975959898382712	0.967444706979215	0.982100869020164	4,98E-65	0.977216643282484	0.97003219911683	0.982678697534691	4,98E-65
NK	18	enmix_neg_nodye_q1_norcp	0.951956021662716	0.937314299933744	0.963248088949426	3,67E-63	0.952287285662239	0.890936680366544	0.973647966713589	5,14E-73	0.96560298168637	0.955000363832666	0.973741011315318	5,14E-73	0.975386751645993	0.967642989024342	0.981280047459391	3,67E-63	0.97556060796576	0.942323124425131	0.986648057946073	5,14E-73	0.982500525978995	0.976982287574047	0.986695828614727	5,14E-73
NK	88	minfi_illumina_nobg_normcontrol	0.951434590027431	0.936639116784352	0.962846879859724	7,91E-63	0.951610289221057	0.923592872771596	0.967457288360654	3,00E-67	0.958545914570007	0.945827960676952	0.96832667949655	3,00E-67	0.975112970621328	0.967283071654127	0.981071819446797	7,91E-63	0.97520523895257	0.96027895075411	0.983459507948728	3,00E-67	0.978834253962795	0.972159902921633	0.983908504196289	3,00E-67
NK	53	enmix_est_nodye_q1_rcp	0.950454379846393	0.935370175230127	0.962092532925103	3,28E-62	0.950786307581259	0.893204304214488	0.972152642407014	2,39E-71	0.963698785167045	0.952523390416681	0.972280977615872	2,39E-71	0.974597908740881	0.96660596220969	0.980680081882589	3,28E-62	0.974772381666058	0.943589978351638	0.985879714889108	2,39E-71	0.98151385787517	0.975684486128903	0.985945703123074	2,39E-71
NK	20	enmix_est_mean_q2_norcp	0.950020127574606	0.934808133426073	0.961758285555447	6,11E-62	0.950375813349684	0.887580274306283	0.97248362399742	1,09E-71	0.964097974640606	0.953042532424409	0.972587109718016	1,09E-71	0.974369560745223	0.966305771901791	0.980506408599811	6,11E-62	0.9745566027272	0.940442413377607	0.98604988367568	1,09E-71	0.981720858214335	0.975956761414049	0.986103077452482	1,09E-71
NK	47	enmix_est_mean_q1_rcp	0.949867727151492	0.934610903448485	0.961640973469606	7,58E-62	0.950229399090601	0.886209487170195	0.97251937853151	9,97E-72	0.964140702837944	0.953098103877312	0.9726198755544	9,97E-72	0.97428939812151	0.966200388700923	0.980445439787818	7,58E-62	0.974479617150369	0.939672388669553	0.9860682628685	9,97E-72	0.9817430100042	0.975985898491439	0.986119918599165	9,97E-72
NK	29	enmix_est_mean_q3_norcp	0.949811965831112	0.934538741925345	0.961598049436503	8,21E-62	0.950160827779515	0.889759456882789	0.972054817082305	3,15E-71	0.963556377569094	0.952338206452167	0.972171760357176	3,15E-71	0.974260064535251	0.966161826250373	0.980423129715831	8,21E-62	0.974443557930946	0.941664245829966	0.985829408657595	3,15E-71	0.981439991819322	0.975587327344044	0.985889545625689	3,15E-71
NK	46	enmix_oob_mean_q1_rcp	0.948986321705681	0.933470411008478	0.960962416382313	2,62E-61	0.949459798299779	0.851861138685207	0.974878285212216	1,08E-74	0.967417713085662	0.957362338357021	0.97513182534138	1,08E-74	0.973825532931563	0.965590583329992	0.980092640587316	2,62E-61	0.974074765868832	0.920005416054052	0.987279360466974	1,08E-74	0.983439059891742	0.978216776318089	0.987409359547775	1,08E-74
NK	25	enmix_oob_nodye_q2_norcp	0.948210779192106	0.932467159107059	0.960365239551649	7,66E-61	0.948210779192106	0.932467133851306	0.960365250496561	2,10E-60	0.948210779192106	0.93243143538181	0.960380709779438	2,10E-60	0.97341703404938	0.96505356348506	0.979781951011631	7,66E-61	0.97341703404938	0.965053549959163	0.979781956707608	2,10E-60	0.97341703404938	0.965034431037994	0.979790002001693	2,10E-60
NK	52	enmix_oob_nodye_q1_rcp	0.947611973118067	0.931692701869329	0.9599040755086	1,74E-60	0.948105205051445	0.850524392253759	0.974034121309254	1,19E-73	0.966300595849015	0.955908188643336	0.974275736186522	1,19E-73	0.973101404383923	0.96463863115258	0.979541894426137	1,74E-60	0.973361400188249	0.919225270214248	0.986846286793906	1,19E-73	0.982861519636354	0.977457116027901	0.986970278091364	1,19E-73
NK	94	minfi_raw_quantile_strat	0.947408264440867	0.931429271164128	0.959747176298544	2,29E-60	0.947621045162175	0.916556576433537	0.964969226375676	5,80E-65	0.955351552255389	0.941682761101882	0.96587286905828	5,80E-65	0.972993985637504	0.964497416571437	0.979460195586309	2,29E-60	0.97310618769091	0.956461799984146	0.982172355091313	5,80E-65	0.977166025366072	0.969965619478939	0.982640214696046	5,80E-65
NK	34	enmix_oob_nodye_q3_norcp	0.947405802398307	0.931426087417837	0.95974527995258	2,29E-60	0.947405802398307	0.93142606096172	0.959745291422789	6,25E-60	0.947405802398307	0.931389832535693	0.959760987195813	6,25E-60	0.972992687226811	0.96449570965781	0.979459208061777	2,29E-60	0.972992687226811	0.964495695473771	0.979459214034909	6,25E-60	0.972992687226811	0.964476271797377	0.979467387570683	6,25E-60
NK	23	enmix_est_relic_q2_norcp	0.945682119113387	0.929197737331084	0.958417366376485	2,27E-59	0.946168976371213	0.859918459477848	0.971936258755521	3,96E-71	0.963439814575796	0.95218663644324	0.972082361422636	3,96E-71	0.972082859603313	0.963299634195681	0.978767225854184	2,27E-59	0.972340005270683	0.924684042029736	0.985768433883259	3,96E-71	0.9813795232465	0.975507790769497	0.985843573715032	3,96E-71
NK	32	enmix_est_relic_q3_norcp	0.945401008545386	0.928834435735322	0.958200748436416	3,27E-59	0.945880518327286	0.862983032018805	0.971455451563268	1,38E-70	0.962791748704874	0.951344039886368	0.971585276278215	1,38E-70	0.971934325511922	0.963104368655909	0.978654256159917	3,27E-59	0.972187664574989	0.926452916840194	0.985521078645679	1,38E-70	0.98104319965698	0.975065411778199	0.985587879934149	1,38E-70
NK	98	minfi_raw_SWAN	0.94499757375244	0.928313100456954	0.957889844354042	5,52E-59	0.94499757375244	0.928313070182994	0.95788985749699	1,47E-58	0.94499757375244	0.928275260864138	0.957906260030808	1,47E-58	0.971721082334594	0.96282403540895	0.978492071059365	5,52E-59	0.971721082334594	0.962824019125586	0.978492077916556	1,47E-58	0.971721082334594	0.962803682341638	0.978500635690021	1,47E-58
NK	40	enmix_oob_relic_nonorm_rcp	0.944166363944559	0.927239183249978	0.957249183256036	1,60E-58	0.944541714974531	0.890157674931515	0.967181522885122	2,03E-66	0.957414475368745	0.944359261720744	0.967457758882673	2,03E-66	0.971281451479204	0.962246088922226	0.978157703623182	1,60E-58	0.971480022980019	0.941887215799357	0.983317006217735	2,03E-66	0.978243992180945	0.971383509532074	0.98345975105671	2,03E-66
NK	91	minfi_funnorm_nobg_nodyecorr	0.944117645884421	0.927176248496748	0.957211629469138	1,70E-58	0.944370974323712	0.909834954648653	0.963187927747188	2,17E-63	0.953011444312342	0.93864872450376	0.964074071129098	2,17E-63	0.971255672600946	0.962212199553592	0.978138097134408	1,70E-58	0.97138970576557	0.952789090422772	0.981248829145432	2,17E-63	0.975940460653981	0.968353588393409	0.981708465378676	2,17E-63
NK	41	enmix_est_relic_nonorm_rcp	0.942690340432076	0.92533285724864	0.956111210822046	1,02E-58	0.942987150668222	0.903562200621875	0.963219103880172	2,73E-63	0.952856959749954	0.938448507746931	0.963955285976868	2,73E-63	0.970499848393142	0.961218579701558	0.97756324439268	1,02E-58	0.970657114581447	0.949338246290759	0.981265007024874	2,73E-63	0.975859450424837	0.968247032610317	0.98164687644342	2,73E-63
NK	77	watermelon_danes	0.941766696662319	0.924140391489596	0.955398901554713	3,16E-57	0.942057461261118	0.904173656680056	0.96212021946109	1,87E-62	0.951559925456025	0.936767893099578	0.962957805212394	1,87E-62	0.97001014414462	0.960574805847885	0.977190792932416	3,16E-57	0.970164354096271	0.949675628069019	0.980694465016362	1,87E-62	0.975178792148718	0.967351737332228	0.981129398355255	1,87E-62
NK	83	watermelon_raw_BMIQ	0.941750572297253	0.924119577256712	0.955386465119453	3,22E-58	0.941750572297253	0.924119541274776	0.955386480768495	8,37E-57	0.941750572297253	0.924079611282232	0.95540383445272	8,37E-57	0.97000159107262	0.96056356182838	0.977184287773097	3,22E-58	0.97000159107262	0.960563542390432	0.977184295958735	8,37E-57	0.97000159107262	0.960541971198804	0.977193373173598	8,37E-57
NK	76	watermelon_nanes	0.94120961272237	0.923421336995061	0.954969204621574	6,20E-57	0.941527145596062	0.900457508297924	0.962419291813508	1,30E-62	0.95180877803602	0.937090287577471	0.963149208810894	1,30E-62	0.969714559987583	0.960186225694794	0.976965982240552	6,20E-57	0.969883061106526	0.94762182723505	0.980849806999317	1,30E-62	0.975309455256948	0.967523603403534	0.981228736448705	1,30E-62
NK	96	minfi_illumina_bg_quantile_strat	0.940816852126788	0.922914457434934	0.954666220924835	9,94E-57	0.941368763390807	0.855467226493205	0.968733341317534	8,72E-68	0.95925988113448	0.946755014559831	0.968874868350588	8,72E-68	0.969506062455941	0.959912131157465	0.976807406507636	9,94E-57	0.969799021332358	0.922104378108602	0.984118388190885	8,72E-68	0.979206373152534	0.972649365204174	0.984191411983695	8,72E-68
NK	10	enmix_oob_mean_q1_norcp	0.938951763449272	0.920508302757054	0.953227060937024	8,94E-56	0.939676849854068	0.810019992243412	0.970883625937495	2,23E-70	0.96254158289945	0.951018827313886	0.971393371163762	2,23E-70	0.968514824503871	0.958609032239627	0.976053506528556	8,94E-56	0.968900412380304	0.895039829078838	0.985226741102659	2,23E-70	0.980913312906619	0.974894566879424	0.985489132075477	2,23E-70
NK	38	enmix_est_mean_nonorm_rcp	0.938745445047164	0.920242216873376	0.953067819518915	1,13E-55	0.939126425489459	0.891431309148619	0.961904772208066	4,48E-62	0.950955602480942	0.935985082719477	0.962492945689813	4,48E-62	0.968405055388101	0.958464727821426	0.975970020082229	1,13E-55	0.968607732992357	0.94259971782943	0.980582529625503	4,48E-62	0.974861346174823	0.966934188774532	0.980888056493368	4,48E-62
NK	11	enmix_est_mean_q1_norcp	0.937974980367111	0.919248710834051	0.952473086613361	2,75E-55	0.938615516047068	0.840321587741528	0.968026814755208	3,77E-67	0.958410631276894	0.945652324695186	0.968222797347949	3,77E-67	0.96799493272037	0.957925573319335	0.975658095513585	2,75E-55	0.968335916304798	0.913233418918684	0.983753684144406	3,77E-67	0.978763713769267	0.972067118767826	0.983854875223034	3,77E-67
NK	13	enmix_oob_relic_q1_norcp	0.937041562104392	0.918045397329835	0.951752419372935	7,90E-56	0.93781018864175	0.80565492567072	0.969906484600414	2,34E-69	0.961281757941381	0.949381457396824	0.970426768967237	2,34E-69	0.967497631890144	0.957271812865193	0.975279866366162	7,90E-56	0.967907170824693	0.892368651636419	0.984723378680745	2,34E-69	0.980258704848579	0.974033536427103	0.984991458957765	2,34E-69
NK	44	enmix_est_nodye_nonorm_rcp	0.937179855651622	0.918223655982581	0.951859202357555	6,76E-55	0.937566230509055	0.890778563582458	0.960502690601475	5,08E-61	0.949242853541697	0.933767275729465	0.961175090538404	5,08E-61	0.967571341316036	0.957368712578237	0.975335927107704	6,76E-55	0.96777722045943	0.942234675957718	0.979853478606343	5,08E-61	0.973960583533201	0.96574938199554	0.980203241592806	5,08E-61
NK	26	enmix_est_nodye_q2_norcp	0.936393887702128	0.917210655323079	0.951252271935202	1,63E-54	0.936395845411445	0.917213511608952	0.951253622644813	3,80E-54	0.936453490931906	0.917244057043313	0.951317223381328	3,80E-54	0.96715228616356	0.956817815273946	0.975017208812036	1,63E-54	0.967153330379595	0.956819369418291	0.975017918332362	3,80E-54	0.967184076784869	0.956835989318799	0.975051326337235	3,80E-54
NK	14	enmix_est_relic_q1_norcp	0.935162268078698	0.915623771900008	0.950300974385199	6,31E-54	0.935906994849175	0.821871541985114	0.967534838485611	8,80E-67	0.957912170413888	0.945005245733727	0.967840006998648	8,80E-67	0.966494937922867	0.95595365366744	0.974517253353438	6,31E-54	0.966892518431228	0.902227761996437	0.983499574757529	8,80E-67	0.978503719307687	0.971725138332196	0.983657211517718	8,80E-67
NK	37	enmix_oob_mean_nonorm_rcp	0.933069622159152	0.912928892254492	0.948683975470268	5,93E-53	0.933674575236834	0.858600765518773	0.96220038794527	5,12E-62	0.950863414371957	0.935865679771993	0.962422026460799	5,12E-62	0.965376116269372	0.954482830962477	0.973666317794116	5,93E-53	0.965699799949512	0.923921674248445	0.98073611019193	5,12E-62	0.974812903217081	0.966870469941096	0.980851227191445	5,12E-62
NK	43	enmix_oob_nodye_nonorm_rcp	0.933048083187857	0.912901163802486	0.948667327943129	6,07E-53	0.93366451217854	0.856528003528722	0.962458295245168	3,24E-62	0.951179610024374	0.936275233851876	0.962665265490851	3,24E-62	0.965364587981831	0.954467675672078	0.973657549792732	6,07E-53	0.965694417307828	0.922720262663111	0.980870062387674	3,24E-62	0.974979038462269	0.967088993840326	0.980977533374846	3,24E-62
NK	35	enmix_est_nodye_q3_norcp	0.933336240881083	0.913272142448537	0.948890038610298	4,48E-53	0.933338476013975	0.91327541115105	0.948891577162821	1,02E-52	0.933401067006531	0.913310225290005	0.948959952709023	1,02E-52	0.965518797139738	0.954670401754519	0.973774835738733	4,48E-53	0.965519993103606	0.954672187629916	0.973775645892224	1,02E-52	0.965553482859827	0.954691208166802	0.97381164901822	1,02E-52
NK	84	watermelon_raw_PBC	0.932965410336719	0.91279473564649	0.948603429077031	6,62E-53	0.933076874362543	0.910840038400226	0.949576950230929	5,08E-54	0.936190238176904	0.916904640581843	0.951113991805464	5,08E-54	0.965320336667792	0.954409502113128	0.97362389383287	6,62E-53	0.965379997802971	0.953339913437014	0.974136414690839	5,08E-54	0.967043650688386	0.956651281624038	0.974944565822472	5,08E-54
NK	93	minfi_funnorm_bg_nodyecorr	0.930306418440049	0.909373166495845	0.946547581215513	1,03E-53	0.930437194422307	0.906989130693041	0.947723994260564	5,76E-53	0.933942171555744	0.914007304122739	0.94937795392824	5,76E-53	0.963895068216023	0.952535819035062	0.972539885846968	1,03E-53	0.96396525834734	0.951226324361295	0.973160465295144	5,76E-53	0.965842914325036	0.955071908193853	0.974031692535688	5,76E-53
NK	27	enmix_neg_nodye_q2_norcp	0.929415251736136	0.908227053819737	0.945858264156199	2,51E-51	0.930103826528373	0.848754371613698	0.960464512875733	1,22E-60	0.948611795633843	0.93295043003663	0.96068939295922	1,22E-60	0.963416507566036	0.951906694752829	0.97217590980745	2,51E-51	0.963786314232977	0.918190522922585	0.979833612460409	1,22E-60	0.973628300679848	0.965312317935593	0.979950619826912	1,22E-60
NK	1	enmix_oob_mean_nonorm_norcp	0.928812520809369	0.907452073100041	0.945391967948464	4,57E-52	0.929642535551825	0.822235972563754	0.962937140697083	1,24E-62	0.951838575043789	0.937128891997936	0.96317212624622	1,24E-62	0.963092587577792	0.951480863815599	0.97192954790025	4,57E-52	0.963538602019853	0.902447306434114	0.981118672353535	1,24E-62	0.975325098308844	0.967544179294534	0.981240629254349	1,24E-62
NK	2	enmix_est_mean_nonorm_norcp	0.927736113122268	0.906068408687622	0.944559048018266	1,31E-50	0.928429021920792	0.850223069385536	0.958853740037951	1,87E-59	0.946581791730215	0.93032387229818	0.959126486449063	1,87E-59	0.962513600079479	0.950719716624939	0.97148919080743	1,31E-50	0.962886381989875	0.919049257847485	0.978994725782206	1,87E-59	0.972557943109956	0.963904436606865	0.979136868480084	1,87E-59
NK	79	watermelon_danen	0.927818341497414	0.906174092513236	0.944622683642648	1,21E-50	0.928053348025974	0.899247093267748	0.94767287677693	4,69E-53	0.934136002922063	0.914257036339151	0.949527674630169	4,69E-53	0.962557852600095	0.950777891770076	0.971522847684971	1,21E-50	0.962684304328151	0.94695113285186	0.97313351546505	4,69E-53	0.965946553407604	0.95520822855387	0.974110485310548	4,69E-53
NK	4	enmix_oob_relic_nonorm_norcp	0.926558658436206	0.904555384277402	0.943647690304093	4,09E-50	0.927474090380556	0.810250021958438	0.962376344006211	3,21E-62	0.951186804984794	0.936284553633707	0.962670800124042	3,21E-62	0.961879519607565	0.949886143238197	0.97100693197794	4,09E-50	0.962372563148113	0.895180237127533	0.980827502273606	3,21E-62	0.974982818205566	0.967093965477996	0.980980406967078	3,21E-62
NK	36	enmix_neg_nodye_q3_norcp	0.926478773560079	0.904452752612812	0.943585849491755	4,42E-50	0.927224839845293	0.843143382423078	0.958767667917129	2,28E-59	0.94643294464458	0.930131349376792	0.959011858477069	2,28E-59	0.961836472091485	0.949829552213305	0.970974191583563	4,42E-50	0.962238365420534	0.914897224452114	0.978949860793488	2,28E-59	0.972479372843126	0.963801090197427	0.979077134553542	2,28E-59
NK	9	enmix_neg_nodye_nonorm_norcp	0.92348785143266	0.90061201564568	0.941269645362172	7,26E-49	0.92417363560142	0.854892660457152	0.954369623518858	1,96E-56	0.941042913068876	0.923165766329638	0.954858189488124	1,96E-56	0.960222182578199	0.947707378709507	0.969746420968288	7,26E-49	0.960592764085514	0.921770492365264	0.976652125610209	1,96E-56	0.969626077541011	0.960048044211498	0.976907884799717	1,96E-56
NK	86	minfi_illumina_bg_nonorm	0.923461081272338	0.900577655367355	0.941248906686564	7,44E-49	0.924072294609891	0.8640479887421	0.952618167362099	1,98E-55	0.939070478830536	0.920619703801227	0.953336839850082	1,98E-55	0.960207711259209	0.947688354457988	0.969735414602903	7,44E-49	0.960538018450339	0.927066249324598	0.975734204756523	1,98E-55	0.968577974944876	0.958669435681792	0.976111053046284	1,98E-55
NK	85	minfi_raw	0.922914344086328	0.899875964860945	0.940825323459669	1,23E-48	0.923227892108016	0.8899515871491	0.945050095677068	1,49E-51	0.93080000122514	0.909961040140445	0.946949876085136	1,49E-51	0.959912069848177	0.947299699037782	0.969510560365707	1,23E-48	0.960081637643142	0.941771835004037	0.971748848811113	1,49E-51	0.964159934363502	0.952858221729521	0.972752188144907	1,49E-51
NK	5	enmix_est_relic_nonorm_norcp	0.92132178494913	0.897832730585582	0.939591173365359	5,14E-48	0.922242944563556	0.822370574461636	0.957170952676399	3,34E-58	0.944355863171015	0.92744572964496	0.957411856768479	3,34E-58	0.959049954220473	0.946166346607957	0.968854866188205	5,14E-48	0.959548788743715	0.902528372644055	0.97811685930397	3,34E-58	0.971381711607958	0.962357295336972	0.978242625288972	3,34E-58
NK	7	enmix_oob_nodye_nonorm_norcp	0.919803339751237	0.895885525128311	0.938414015192219	1,96E-48	0.919803339751237	0.895885430798619	0.938414056718129	4,39E-47	0.919803339751237	0.895831493447981	0.938437784350764	4,39E-47	0.958226627390306	0.945083986616416	0.968228673376738	1,96E-48	0.958226627390306	0.945083934129119	0.968228695479984	4,39E-47	0.958226627390306	0.945053921241404	0.968241324975073	4,39E-47
NK	78	watermelon_danet	0.91474353008027	0.889403612960787	0.934488331603403	1,41E-45	0.916133588079688	0.751893968039176	0.95872809710498	1,06E-59	0.947014653066329	0.93088379800062	0.959459811988961	1,06E-59	0.955473686903564	0.941464922433432	0.966134885733688	1,41E-45	0.956231437911194	0.858378397045045	0.978929233232514	1,06E-59	0.972786364576032	0.964204887901101	0.97931052846147	1,06E-59
NK	8	enmix_est_nodye_nonorm_norcp	0.911988030501755	0.885877937339326	0.932348439215971	1,30E-44	0.911988030509638	0.885877812465632	0.932348494436324	2,79E-46	0.911988030673017	0.885819025085606	0.932374467850212	2,79E-46	0.953968347032409	0.939485976053316	0.964989978302527	1,30E-44	0.953968347036722	0.939485905831215	0.96499000787981	2,79E-46	0.953968347126105	0.939452846007208	0.965003919646577	2,79E-46
NK	75	watermelon_nanet	0.907290098528892	0.879873856227356	0.928696781972092	4,86E-43	0.908941768822264	0.732172723678636	0.9551512847933	3,26E-57	0.9425248102259	0.925079665015043	0.956000708550445	3,26E-57	0.951391819449692	0.936098827389557	0.963030363977172	4,86E-43	0.952299104841781	0.845380733306678	0.977061255793594	3,26E-57	0.970412120621813	0.961081956063168	0.977505482867559	3,26E-57
NK	90	minfi_noob_nodyecorr	0.904980132082634	0.876924864699093	0.926899743598382	2,69E-42	0.90519457924178	0.874653821261642	0.92816400719101	2,24E-43	0.909298911792903	0.882379525390268	0.930285524860319	2,24E-43	0.95012028402969	0.934427244470099	0.962063279812832	2,69E-42	0.9502384576404	0.933136359728539	0.962743836861864	2,24E-43	0.952495082018391	0.937515005330635	0.963883853325416	2,24E-43
NK	101	cross_noob_nodyecorr_BMIQ	0.901364539126856	0.872313297273637	0.924084973897472	3,59E-41	0.902131635113249	0.846274365613181	0.934029581907363	7,99E-46	0.916385239918417	0.891449448583796	0.935787347068785	7,99E-46	0.948123855871195	0.931802704754437	0.960544868271201	3,59E-41	0.948548058882936	0.916737383538462	0.965889654062284	7,99E-46	0.956368501311802	0.9426098585413	0.966828663784559	7,99E-46
NK	89	minfi_noob_dyecorr	0.890359026501697	0.858307873889015	0.915501892446749	5,35E-39	0.89295531046737	0.642945440743368	0.950049151880554	1,40E-54	0.937347860876243	0.918397392538399	0.952007581968813	1,40E-54	0.941999920670517	0.923752071386074	0.95588722314165	5,35E-39	0.943451021299493	0.782674122705451	0.974384826110011	1,40E-54	0.967660872686323	0.957463136793766	0.975413815768696	1,40E-54
NK	92	minfi_funnorm_bg_dyecorr	0.885606238367016	0.85227428686909	0.911788153993019	9,90E-38	0.88868820962017	0.582392625129118	0.950424625187085	1,52E-55	0.939301091304119	0.920917302597812	0.953514749960349	1,52E-55	0.939333165479951	0.920246307915546	0.953858984938923	9,90E-38	0.941063967142456	0.736091177221704	0.974582265742179	1,52E-55	0.968700626752567	0.958830764189985	0.97620430045865	1,52E-55
NK	100	cross_noob_dyecorr_BMIQ	0.880080129613125	0.845270115385547	0.907464766496054	2,51E-35	0.883078013196798	0.635145455386095	0.944125609781481	5,20E-51	0.929553956461649	0.908357570093534	0.945986497794199	5,20E-51	0.936215553529864	0.916147840186463	0.951487841280586	2,51E-35	0.937909111580189	0.776867224006224	0.971259886739109	5,20E-51	0.963491021693152	0.951978375885828	0.972243639785258	5,20E-51
Neu	55	enmix_oob_mean_q2_rcp	0.986975668283857	0.982912992092036	0.990078691391833	5,42E-104	0.986977626112116	0.982814629432412	0.990122639003311	5,47E-104	0.987274441924855	0.983295114749369	0.990310471298484	5,47E-104	0.993445147857602	0.991382875609718	0.995014614923982	5,42E-104	0.993446139646089	0.991332840542685	0.99503680788153	5,47E-104	0.993596476758983	0.991577206475022	0.995131649638966	5,47E-104
Neu	61	enmix_oob_nodye_q2_rcp	0.986935331742462	0.982860181919251	0.990047916823588	6,78E-104	0.986936541645269	0.982823760190577	0.990064903253612	1,31E-103	0.987119373459665	0.983091968388913	0.990192216064857	1,31E-103	0.993424713905469	0.991356012775364	0.994999073594018	6,78E-104	0.993425326838111	0.991337485381065	0.995007651896104	1,31E-103	0.993517940234306	0.991473904447899	0.995071941365274	1,31E-103
Neu	52	enmix_oob_nodye_q1_rcp	0.986889588874647	0.982800294382397	0.990013017164661	8,73E-104	0.986890776351138	0.982765641957256	0.990029228707017	1,73E-103	0.987069584157337	0.983026744363418	0.990154245801985	1,73E-103	0.993401540176785	0.99132554818237	0.994981448488428	8,73E-104	0.993402141776038	0.991307919767194	0.99498963575552	1,73E-103	0.993492721168018	0.991440732867155	0.99505276828729	1,73E-103
Neu	58	enmix_oob_relic_q2_rcp	0.986879480477505	0.982787060369586	0.990005304880933	9,24E-104	0.986879480477505	0.982787059962003	0.990005305053825	4,94E-103	0.986879480477505	0.982777717792225	0.990009264967682	4,94E-103	0.99339641903225	0.99131881583532	0.994977553529856	9,24E-104	0.99339641903225	0.991318815627974	0.994977553617173	4,94E-103	0.99339641903225	0.991314063067568	0.994979553508521	4,94E-103
Neu	49	enmix_oob_relic_q1_rcp	0.986794635965113	0.982675982756472	0.989940571333847	1,47E-103	0.986794635965113	0.982675982340923	0.989940571510126	7,86E-103	0.986794635965113	0.982666580417138	0.989944556939646	7,86E-103	0.993353432812913	0.991262305392209	0.99494485975558	1,47E-103	0.993353432812913	0.991262305180788	0.994944859844613	7,86E-103	0.993353432812913	0.991257521686165	0.994946872753169	7,86E-103
Neu	46	enmix_oob_mean_q1_rcp	0.986751136899151	0.982619035348383	0.989907382479439	1,87E-103	0.986753427019358	0.982490907154236	0.989964174758657	1,50E-103	0.987094673727384	0.983059611592317	0.990173379638982	1,50E-103	0.993331392717093	0.991233331092999	0.994928096850424	1,87E-103	0.993332553098693	0.991168134601486	0.994956780946792	1,50E-103	0.993505429588612	0.991457448727888	0.995062430006575	1,50E-103
Neu	67	enmix_oob_relic_q3_rcp	0.9865691867306	0.982380841180982	0.989768554650168	5,03E-103	0.9865691867306	0.982380840743766	0.989768554835661	2,66E-102	0.9865691867306	0.982371280082427	0.989772608059725	2,66E-102	0.993239191788984	0.991112122124565	0.994857972136548	5,03E-103	0.993239191788984	0.991112121902054	0.994857972230251	2,66E-102	0.993239191788984	0.991107256196306	0.994860019733487	2,66E-102
Neu	64	enmix_oob_mean_q3_rcp	0.986521251227179	0.982318090234484	0.989731978892182	6,51E-105	0.986524422271563	0.982084043238127	0.989833620509736	2,71E-103	0.986988825225361	0.982920952271693	0.990092656548996	2,71E-103	0.9932148982728	0.991080185439147	0.99483949536081	6,51E-105	0.993216505381279	0.990961050908516	0.994890839422213	2,71E-103	0.993451812808679	0.991386924572691	0.995021667248306	2,71E-103
Neu	70	enmix_oob_nodye_q3_rcp	0.986516974807098	0.982312492145611	0.989728715876797	6,67E-103	0.986519237880965	0.982194038962315	0.98978146338071	5,79E-103	0.986850516000063	0.982739777043842	0.989987174892656	5,79E-103	0.993212730943711	0.991077336230049	0.99483784696816	6,67E-103	0.993213877891555	0.991017044402471	0.994864493007223	5,79E-103	0.993381744678805	0.991294761341858	0.994968397166738	5,79E-103
Neu	48	enmix_neg_mean_q1_rcp	0.986512959081192	0.982307235327801	0.989725651774534	6,81E-103	0.986512959081192	0.982307234885066	0.989725651962375	3,60E-102	0.986512959081192	0.982297634643451	0.989729722093268	3,60E-102	0.993210695728335	0.991074660699973	0.994836299056454	6,81E-103	0.993210695728335	0.991074660474636	0.994836299151347	3,60E-102	0.993210695728335	0.991069774262363	0.994838355283789	3,60E-102
Neu	54	enmix_neg_nodye_q1_rcp	0.986482775006185	0.982267722837412	0.989702620453678	8,01E-103	0.986482775006194	0.982267722391713	0.989702620642792	4,22E-102	0.986482775007546	0.982258100905946	0.98970669985041	4,22E-102	0.993195397833856	0.991054549817718	0.994824664027444	8,01E-103	0.993195397833861	0.991054549590864	0.994824664122982	4,22E-102	0.993195397834545	0.991049652370726	0.994826724888466	4,22E-102
Neu	51	enmix_neg_relic_q1_rcp	0.986292038531144	0.982018047742665	0.989557079159798	2,21E-102	0.986292038531144	0.982018047277796	0.989557079357054	1,16E-101	0.986292038531144	0.982008291559739	0.989561215910437	1,16E-101	0.993098718011782	0.990927452816177	0.994751132827709	2,21E-102	0.993098718011782	0.990927452579505	0.994751132927375	1,16E-101	0.993098718011782	0.990922485785313	0.994753222968922	1,16E-101
Neu	63	enmix_neg_nodye_q2_rcp	0.986197540219403	0.981894354471257	0.989484969842574	3,64E-102	0.986197540219403	0.981894353996699	0.989484970043952	1,90E-101	0.986197540219403	0.981884531791414	0.989489135006944	1,90E-101	0.993050812166915	0.990864474946459	0.994714697362977	3,64E-102	0.993050812166915	0.990864474704825	0.994714697464733	1,90E-101	0.993050812166915	0.990859473436522	0.994716802013086	1,90E-101
Neu	66	enmix_neg_mean_q3_rcp	0.986194101051711	0.981889852852601	0.989482345468211	3,71E-102	0.986194101051725	0.981889852377716	0.989482345669747	1,94E-101	0.986194101053784	0.981880027755582	0.989486511668224	1,94E-101	0.993049068597586	0.990862182819427	0.994713371266778	3,71E-102	0.993049068597594	0.990862182577625	0.994713371368615	1,94E-101	0.993049068598637	0.99085718005598	0.994715476445749	1,94E-101
Neu	72	enmix_neg_nodye_q3_rcp	0.986140599568347	0.981819823954751	0.989441519055371	4,91E-102	0.986140599568347	0.981819823474291	0.98944151925926	2,56E-101	0.986140599568347	0.981809961211702	0.989445701339956	2,56E-101	0.993021943947642	0.990826524275567	0.994692741232403	4,91E-102	0.993021943947642	0.990826524030909	0.994692741335432	2,56E-101	0.993021943947642	0.990821501988427	0.99469485462562	2,56E-101
Neu	57	enmix_neg_mean_q2_rcp	0.986120317756932	0.981793277093595	0.989426042083888	5,46E-102	0.986120317756947	0.981793276611049	0.989426042288684	2,84E-101	0.986120317759066	0.98178340008405	0.98943023046806	2,84E-101	0.993011660915516	0.990813006019929	0.994684920327555	5,46E-102	0.993011660915524	0.990813005774202	0.994684920431045	2,84E-101	0.993011660916598	0.990807976333247	0.994687036835942	2,84E-101
Neu	47	enmix_est_mean_q1_rcp	0.986100611376699	0.981767483576165	0.989411004149593	6,05E-103	0.986102025560459	0.981726312628902	0.98943027135214	1,10E-102	0.986302726948981	0.98202228988396	0.989569368660157	1,10E-102	0.993001669430198	0.990799871036871	0.994677321162736	6,05E-103	0.993002386453123	0.990778904607238	0.994687057495774	1,10E-102	0.993104136209862	0.990929612543816	0.994757342214779	1,10E-102
Neu	53	enmix_est_nodye_q1_rcp	0.985962766905383	0.981587064554202	0.989305813077355	1,24E-101	0.985964960065943	0.981489070250905	0.989349961500246	1,28E-101	0.986273148347159	0.981983551725133	0.989546807090397	1,28E-101	0.99293177428674	0.990707985646878	0.994624161427397	1,24E-101	0.992932886422331	0.990658071231879	0.994646473116413	1,28E-101	0.993089142012384	0.990909890115291	0.994745942707983	1,28E-101
Neu	19	enmix_oob_mean_q2_norcp	0.985945168107513	0.981564030765473	0.98929238293461	1,35E-101	0.985946461056744	0.981531030521535	0.989308045814705	2,73E-103	0.986127895216	0.98179332352805	0.98943601052657	2,73E-103	0.99292284997683	0.99069625359146	0.994617373917858	1,35E-101	0.992923505633793	0.990679444735415	0.994625289829903	2,73E-103	0.993015502769276	0.990813029665708	0.994689957647528	2,73E-103
Neu	28	enmix_oob_mean_q3_norcp	0.985911912130491	0.981520504779215	0.989267004198765	1,61E-102	0.985913089072844	0.981493565847562	0.9892799550192	3,54E-102	0.986077846248096	0.981727779795365	0.989397833148513	3,54E-102	0.992905985515543	0.990674083272813	0.994604547414409	1,61E-102	0.992906582365227	0.990660361218724	0.994611092846056	3,54E-102	0.992990126858217	0.990779651781174	0.994670665326549	3,54E-102
Neu	69	enmix_neg_relic_q3_rcp	0.985839753890834	0.981426064415021	0.989211937163684	2,33E-101	0.985839753890834	0.98142606390256	0.98921193738119	1,20E-100	0.985839753890834	0.981415990060591	0.989216209894249	1,20E-100	0.992869391358783	0.990625975948054	0.994576715213313	2,33E-101	0.992869391358783	0.990625975686997	0.994576715323249	1,20E-100	0.992869391358783	0.990620843864876	0.994578874809026	1,20E-100
Neu	92	minfi_funnorm_bg_dyecorr	0.98575434516173	0.981314284637173	0.989146756882471	3,60E-101	0.98575434516173	0.981314284115373	0.98914675710395	1,85E-100	0.98575434516173	0.981304150226346	0.989151055287607	1,85E-100	0.992826073943648	0.990569030109098	0.99454376954341	3,60E-101	0.992826073943648	0.990569029843254	0.994543769655362	1,85E-100	0.992826073943648	0.990563866849258	0.994545942258355	1,85E-100
Neu	89	minfi_noob_dyecorr	0.985699693192968	0.981242759739243	0.989105048141886	4,75E-101	0.98570025723778	0.981237428792164	0.989108049143801	1,64E-100	0.985778021020922	0.981335152659939	0.989169116705254	1,64E-100	0.99279835372083	0.99053258861462	0.994522686537701	4,75E-101	0.992798639819833	0.990529872424591	0.994524203518815	1,64E-100	0.992838082188176	0.990579661742233	0.994555071660933	1,64E-100
Neu	93	minfi_funnorm_bg_nodyecorr	0.985620470806564	0.981139080875201	0.989044587026078	7,09E-101	0.985620470806564	0.981139080338539	0.989044587253883	3,63E-100	0.985620470806564	0.981128852345675	0.989048925672608	3,63E-100	0.992758168338386	0.990479760201153	0.994492122979354	7,09E-101	0.992758168338386	0.990479759927688	0.994492123094514	3,63E-100	0.992758168338386	0.990474548067895	0.994494316260376	3,63E-100
Neu	60	enmix_neg_relic_q2_rcp	0.985510891985926	0.98099567859326	0.988960956526221	1,23E-100	0.985510945888801	0.980995725562334	0.988961007242363	6,04E-100	0.985518278606388	0.980995044710589	0.988970963422904	6,04E-100	0.992702579435572	0.990406682047769	0.994449844056739	1,23E-100	0.992702606781796	0.990406705985057	0.994449869697073	6,04E-100	0.992706326831815	0.990406358996124	0.994454903173591	6,04E-100
Neu	100	cross_noob_dyecorr_BMIQ	0.985491587130721	0.980970415460537	0.988946222842876	1,35E-100	0.985493898511879	0.980872113566732	0.988990675331995	1,41E-100	0.985808002895772	0.981374412858386	0.989191988596415	1,41E-100	0.992692785523083	0.990393806797443	0.994442395158717	1,35E-100	0.992693958163763	0.990343704521729	0.994464868636869	1,41E-100	0.992853288392668	0.99059966303151	0.994566632348439	1,41E-100
Neu	56	enmix_est_mean_q2_rcp	0.985445400516993	0.980909974367003	0.988910972421208	1,70E-100	0.985446869347173	0.980871603017341	0.988929138802205	3,20E-100	0.98564580938841	0.981162030648209	0.989068256136095	3,20E-100	0.992669352942561	0.990363001913251	0.994424573179717	1,70E-100	0.992670098164041	0.990343444293148	0.994433757854007	3,20E-100	0.992771021627462	0.990491454479557	0.994504088117549	3,20E-100
Neu	50	enmix_est_relic_q1_rcp	0.985394614396503	0.980843515241876	0.988872211125724	2,19E-100	0.985399118680169	0.980473840061965	0.989030925240626	5,09E-101	0.986007285644353	0.981635375939897	0.989344008704794	5,09E-101	0.992643585563499	0.990329127661665	0.994404975436819	2,19E-100	0.992645870957404	0.99014066253083	0.99448521658453	5,09E-101	0.992954348930746	0.990732591735554	0.99464346475593	5,09E-101
Neu	62	enmix_est_nodye_q2_rcp	0.985374110437964	0.980816683897283	0.988856561834484	2,43E-101	0.985376065294106	0.980748630425729	0.988887867416297	3,30E-100	0.985639541030437	0.981153822844694	0.989063474101008	3,30E-100	0.992633182086368	0.990315451066894	0.994397062925827	2,43E-101	0.992634173967576	0.990280760880732	0.994412891362177	3,30E-100	0.992767841960827	0.990487272145156	0.994501670740329	3,30E-100
Neu	90	minfi_noob_nodyecorr	0.98529405232822	0.980711922037596	0.988795458131858	3,61E-100	0.98529405232822	0.980711921463515	0.98879545837559	1,83E-100	0.98529405232822	0.980701464110672	0.988799894884765	1,83E-100	0.992592559447537	0.990262047828459	0.994366166805979	3,61E-100	0.992592559447537	0.990262047535801	0.994366166929222	1,83E-100	0.992592559447537	0.990256716502205	0.994368410243765	1,83E-100
Neu	97	minfi_illumina_bg_quantile_nostrat	0.985204489128218	0.980594725195923	0.988727098355625	5,60E-100	0.985204489128218	0.980594724611279	0.988727098603854	2,83E-99	0.985204489128218	0.980584204348174	0.988731562024132	2,83E-99	0.992547109905902	0.990202299058351	0.994331599517251	5,60E-100	0.992547109905902	0.990202298760273	0.994331599642777	2,83E-99	0.992547109905902	0.990196935020889	0.99433385672001	2,83E-99
Neu	10	enmix_oob_mean_q1_norcp	0.985188560194204	0.980573881927146	0.988714940324856	6,06E-100	0.985189077230356	0.980570028649827	0.988717253552812	2,18E-99	0.98525786378203	0.980654084205093	0.988772284761033	2,18E-99	0.992539026215048	0.990191672095589	0.994325451352369	6,06E-100	0.992539288605039	0.990189707473551	0.994326621128755	2,18E-99	0.992574195782363	0.990232562086847	0.994354449061363	2,18E-99
Neu	18	enmix_neg_nodye_q1_norcp	0.985115018726902	0.980477653074405	0.988658807942389	8,67E-100	0.985115018726902	0.980477652479081	0.988658808195165	4,36E-99	0.985115018726902	0.980467069380302	0.988663298497329	4,36E-99	0.992501703360924	0.990142606812408	0.994297064930235	8,67E-100	0.992501703360924	0.990142606508848	0.994297065058069	4,36E-99	0.992501703360924	0.990137210094682	0.994299335884945	4,36E-99
Neu	37	enmix_oob_mean_nonorm_rcp	0.98494700609954	0.980257817244729	0.98853056434562	1,96E-99	0.984948267521451	0.980232788209019	0.98854282584653	4,40E-99	0.985113370038314	0.980464910942272	0.988662040578203	4,40E-99	0.992416425297903	0.990030498764681	0.994232205498861	1,96E-99	0.992417065610811	0.990017733314648	0.994238407136848	4,40E-99	0.992500866607231	0.990136109481266	0.994298699733565	4,40E-99
Neu	1	enmix_oob_mean_nonorm_norcp	0.984825629298692	0.980099009193649	0.988437914537032	3,50E-99	0.984829578558409	0.979846261997266	0.988548535082081	1,44E-100	0.985342466161551	0.980764850834397	0.988836831940536	1,44E-100	0.992354809169473	0.989949497114058	0.994185342484953	3,50E-99	0.992356814103602	0.989820554055342	0.994241294735385	1,44E-100	0.992617125715954	0.990289029433504	0.994387087024845	1,44E-100
Neu	22	enmix_oob_relic_q2_norcp	0.984737177753887	0.979983283990789	0.988370395662951	5,33E-99	0.984742269860618	0.979570301538017	0.98854753332557	1,09E-99	0.985399784020389	0.980839896569488	0.98888056171616	1,09E-99	0.99230990258197	0.989890462121041	0.994151188147633	5,33E-99	0.992312487938067	0.98967973077485	0.994240788071443	1,09E-99	0.99264620853839	0.990327283157163	0.994409197566773	1,09E-99
Neu	31	enmix_oob_relic_q3_norcp	0.984667039612643	0.979891521335475	0.98831685518026	7,43E-99	0.984672004957333	0.979504227188993	0.988483524205702	1,69E-99	0.985310160205657	0.980722553545612	0.988812184344914	1,69E-99	0.992274290809833	0.989843646256457	0.994124103112992	7,43E-99	0.992276811984862	0.989646007050911	0.994208412765754	1,69E-99	0.992600733080004	0.990267467586573	0.994374624339517	1,69E-99
Neu	27	enmix_neg_nodye_q2_norcp	0.98463199510005	0.97984567289421	0.988290103347991	8,77E-99	0.98463199510005	0.979845672238969	0.988290103626283	4,34E-98	0.98463199510005	0.979834750071791	0.988294739032547	4,34E-98	0.992256496449774	0.98982025347646	0.99411056936194	8,77E-99	0.992256496449774	0.989820253142136	0.99411056950273	4,34E-98	0.992256496449774	0.989814680276989	0.994112914580688	4,34E-98
Neu	71	enmix_est_nodye_q3_rcp	0.984626323530531	0.979838252874891	0.988285773836573	9,01E-99	0.984626952834811	0.979833047775993	0.988288808576721	3,05E-98	0.984707568644411	0.979933675975467	0.988352406414411	3,05E-98	0.992253616568927	0.989816467534238	0.994108379028019	9,01E-99	0.992253936114679	0.989813811701617	0.994109914327958	3,05E-98	0.992294869230516	0.989865153430128	0.994142087917608	3,05E-98
Neu	36	enmix_neg_nodye_q3_norcp	0.984612663551625	0.979820381807709	0.988275346181305	9,61E-99	0.984612663551637	0.979820381150013	0.988275346460658	4,75E-98	0.984612663553183	0.979809445420374	0.988279987674644	4,75E-98	0.992246680306454	0.989807349001092	0.994103103555947	9,61E-99	0.99224668030646	0.989807348665506	0.994103103697276	4,75E-98	0.992246680307245	0.989801768737729	0.99410545174824	4,75E-98
Neu	20	enmix_est_mean_q2_norcp	0.984561071456897	0.979752885631026	0.988235961875334	1,22E-98	0.98456265212032	0.979716012982009	0.988253652529761	2,33E-98	0.984764295763872	0.980007933420746	0.988395692097434	2,33E-98	0.992220482017332	0.989772908267528	0.994083178078335	1,22E-98	0.992221284693034	0.989754092564298	0.994092128308029	2,33E-98	0.99232367074083	0.989903037133435	0.99416398458884	2,33E-98
Neu	7	enmix_oob_nodye_nonorm_norcp	0.984529983986929	0.979712215482777	0.988212230127728	1,42E-98	0.98453318761849	0.979556163307039	0.988281991633762	1,01E-99	0.984941123650002	0.98023941475789	0.988530617001581	1,01E-99	0.9922046952488	0.989752154702811	0.994071171229283	1,42E-98	0.992206322132577	0.989672514944558	0.994106465574026	1,01E-99	0.992413439285138	0.990021113055905	0.994232232131425	1,01E-99
Neu	16	enmix_oob_nodye_q1_norcp	0.984512651763525	0.979689540792943	0.988198998869589	1,54E-98	0.984512651764007	0.979689540123232	0.988198999154677	7,58E-98	0.98451265182534	0.979678534302738	0.988203670453552	7,58E-98	0.992195893423651	0.989740583668022	0.994064476877254	1,54E-98	0.992195893423896	0.989740583326261	0.994064477021495	7,58E-98	0.992195893455043	0.989734966892279	0.994066840474267	7,58E-98
Neu	39	enmix_neg_mean_nonorm_rcp	0.984497912971648	0.979670259028302	0.988187747369676	1,65E-98	0.984497912972175	0.979670258356759	0.988187747655604	8,11E-98	0.984497913039188	0.979659242203846	0.988192423385567	8,11E-98	0.992188408500194	0.989730743855456	0.994058784113346	1,65E-98	0.992188408500462	0.989730743512753	0.994058784258014	8,11E-98	0.992188408534493	0.989725121696444	0.994061149979474	8,11E-98
Neu	29	enmix_est_mean_q3_norcp	0.984468786065942	0.979632154529694	0.988165511958255	1,88E-98	0.984470065583185	0.979608916520989	0.988177042636541	4,34E-98	0.984632300681062	0.979835150073142	0.988294972212244	4,34E-98	0.99217361641407	0.989711297917797	0.994047533784001	1,88E-98	0.992174266225451	0.989699438455325	0.994053367929558	4,34E-98	0.992256651615685	0.989814884372513	0.994113032547312	4,34E-98
Neu	11	enmix_est_mean_q1_norcp	0.984451537480578	0.979609589691514	0.988152344355447	2,04E-98	0.984452446070656	0.97959841636618	0.988158277340781	5,87E-98	0.984567514460743	0.979750346659842	0.988245535409471	5,87E-98	0.992164856522945	0.989699782010218	0.994040871325485	2,04E-98	0.992165317964596	0.989694079634965	0.99404387326996	5,87E-98	0.992223753827065	0.989771612681204	0.994088021634557	5,87E-98
Neu	65	enmix_est_mean_q3_rcp	0.984431752763489	0.979583707201115	0.988137240597779	2,24E-98	0.984432094113075	0.979582546317903	0.988138181180677	9,01E-98	0.984475265347414	0.97962959804349	0.988175141007623	9,01E-98	0.992154808440839	0.989686572624024	0.994033229115182	2,24E-98	0.99215498180406	0.989685980147646	0.994033705035392	9,01E-98	0.992176906951839	0.989709993234774	0.994052405772268	9,01E-98
Neu	12	enmix_neg_mean_q1_norcp	0.984367663858004	0.979499866798393	0.98808831429617	3,02E-98	0.984375451792508	0.978609376335845	0.988455261642005	1,34E-100	0.98535724973416	0.980784206697876	0.988848110896661	1,34E-100	0.992122258174877	0.989643781469527	0.994008472552163	3,02E-98	0.992126213719597	0.989189061812813	0.994194117121619	1,34E-100	0.992624626994562	0.990298896145705	0.994392789956036	1,34E-100
Neu	21	enmix_neg_mean_q2_norcp	0.984354655145421	0.979482849149262	0.98807838318444	3,20E-100	0.984362434281208	0.9785965198252	0.988443764167571	1,44E-99	0.985342292707226	0.980764623734329	0.988836699605322	1,44E-99	0.992115650892339	0.989635095419212	0.994003447290411	3,20E-100	0.992119602019953	0.98918249377256	0.994188301404004	1,44E-99	0.992617037703465	0.990288913667386	0.994387020112363	1,44E-99
Neu	30	enmix_neg_mean_q3_norcp	0.984347068677547	0.979472924767402	0.988072591508613	3,32E-99	0.984354648887833	0.978631730286406	0.988420598746247	1,70E-99	0.985308955647057	0.98072097645888	0.988811265331936	1,70E-99	0.99211179759351	0.98963002980452	0.99400051660974	3,32E-99	0.992115647714014	0.989200481632577	0.994176583535167	1,70E-99	0.992600121854508	0.990266663618827	0.994374159648479	1,70E-99
Neu	25	enmix_oob_nodye_q2_norcp	0.984342430055767	0.97946685667797	0.988069050277902	3,39E-98	0.984342579774911	0.979466800649973	0.988069270380595	1,52E-97	0.984361404886029	0.979480566286035	0.988088253045454	1,52E-97	0.992109441542409	0.989626932498133	0.993998724681907	3,39E-98	0.992109517588004	0.989626903899937	0.993998836058101	1,52E-97	0.992119079178085	0.98963393020197	0.994008441558719	1,52E-97
Neu	34	enmix_oob_nodye_q3_norcp	0.984327185605578	0.979446914461756	0.988057412285738	3,64E-98	0.984327315099441	0.979446906816902	0.988057585319065	1,65E-97	0.984343581029696	0.979457237155048	0.988074651282141	1,65E-97	0.992101698496037	0.989616753352624	0.993992835598982	3,64E-98	0.992101764269785	0.989616749450407	0.9939929231582	1,65E-97	0.992110026146692	0.989622022411317	0.994001558890071	1,65E-97
Neu	13	enmix_oob_relic_q1_norcp	0.98427757616678	0.979382017920772	0.988019538912545	4,57E-98	0.984284084264304	0.978767396495598	0.988278736073237	4,70E-99	0.98509962320236	0.980446913837249	0.988651551975339	4,70E-99	0.992076499768952	0.989583626660969	0.993973670352351	4,57E-98	0.992079805578079	0.989269783026542	0.99410481854777	4,70E-99	0.992493889665042	0.990126932448361	0.994293395435018	4,70E-99
Neu	101	cross_noob_nodyecorr_BMIQ	0.984246802624746	0.979341762048311	0.98799604521644	5,27E-98	0.984251422034682	0.97903316301476	0.988130492611089	1,72E-98	0.984828997335421	0.980092631272866	0.98844506197386	1,72E-98	0.992060867955329	0.989563076802709	0.993961781356435	5,27E-98	0.99206321447452	0.989405515088337	0.994029814726435	1,72E-98	0.992356519032649	0.989946243719751	0.994188957871097	1,72E-98
Neu	59	enmix_est_relic_q2_rcp	0.984188180930596	0.979265078176925	0.987951290698632	6,90E-98	0.984194212967392	0.978745335165892	0.98817251768474	9,84E-99	0.984945705089763	0.980245412386922	0.988534112699391	9,84E-99	0.992031088975649	0.989523928830102	0.993939132534211	6,90E-98	0.992034153245024	0.989258514243155	0.994051078460217	9,84E-99	0.992415764888866	0.990024172009435	0.994234000197742	9,84E-99
Neu	38	enmix_est_mean_nonorm_rcp	0.984139784688516	0.979201771427865	0.987914342290499	8,60E-98	0.984142668477216	0.979085230765716	0.987967236789097	8,01E-98	0.984500682777553	0.979662867601848	0.988194536957211	8,01E-98	0.992006503052922	0.989491607741877	0.993920433364561	8,60E-98	0.99200796808883	0.989432102817425	0.993947202454736	8,01E-98	0.992189815122284	0.989726971833952	0.994062219353617	8,01E-98
Neu	75	watermelon_nanet	0.984107919068495	0.979160088782337	0.987890014053055	9,95E-98	0.984112943004972	0.978804657296867	0.988044063482884	2,67E-98	0.984735548548515	0.979970302316147	0.988373756580834	2,67E-98	0.991990314247137	0.989470325651886	0.993908120740415	9,95E-98	0.991992866610221	0.989288815030339	0.993986080722894	2,67E-98	0.992309075401684	0.989883839338185	0.994152888318563	2,67E-98
Neu	23	enmix_est_relic_q2_norcp	0.984059972507664	0.979097371833197	0.987853408253999	1,24E-97	0.9840633255027	0.978941497756889	0.987923328474172	8,92E-98	0.984477496451964	0.979632518385631	0.988176843560227	8,92E-98	0.991965954803176	0.989438302296647	0.993889593822379	1,24E-97	0.99196765834414	0.989358704000608	0.993924981234011	8,92E-98	0.992178040025252	0.989711483608595	0.994053267204038	8,92E-98
Neu	17	enmix_est_nodye_q1_norcp	0.984017961540777	0.97904241976915	0.987821333761503	1,50E-97	0.984017961540777	0.979042419032101	0.987821334074646	7,27E-97	0.984017961540777	0.979031066227002	0.987826153885154	7,27E-97	0.991944609993948	0.98941024203347	0.993873359727229	1,50E-97	0.991944609993948	0.9894102416571	0.993873359885725	7,27E-97	0.991944609993948	0.989404444361263	0.993875799404765	7,27E-97
Neu	45	enmix_neg_nodye_nonorm_rcp	0.984015464392661	0.979039153420026	0.987819427231088	1,51E-97	0.984015464392973	0.979039152683232	0.987819427544533	7,36E-97	0.984015464431369	0.979027798177779	0.987824248134233	7,36E-97	0.991943341221772	0.98940857408316	0.993872394744688	1,51E-97	0.991943341221931	0.989408573706918	0.993872394903337	7,36E-97	0.991943341241439	0.989402775523653	0.993874834821441	7,36E-97
Neu	32	enmix_est_relic_q3_norcp	0.983943654531214	0.978945224933524	0.987764601125947	2,10E-97	0.983946682798912	0.978821370469058	0.98782075260691	1,86E-97	0.984317972558052	0.979423719194783	0.98805510881162	1,86E-97	0.991906854092295	0.989360607458358	0.993844643944699	2,10E-97	0.991908392831182	0.98929735152096	0.993873065578414	1,86E-97	0.992097018895751	0.989604913487857	0.993991669981663	1,86E-97
Neu	24	enmix_neg_relic_q2_norcp	0.983732077041035	0.978668490382596	0.987603058354478	5,41E-97	0.983740766347	0.977687849939459	0.988006136714604	2,04E-98	0.984792795660858	0.980045241112931	0.988417438748646	2,04E-98	0.991799334624245	0.98921926046678	0.993762868499616	5,41E-97	0.991803750808156	0.988718062832199	0.993966888198234	2,04E-98	0.992338140095839	0.989922069217038	0.994174985078262	2,04E-98
Neu	14	enmix_est_relic_q1_norcp	0.983700364187108	0.97862701287302	0.987578844380605	6,23E-97	0.983704950236523	0.97835317721908	0.98769914735712	2,44E-97	0.984258810407832	0.97934628512572	0.988009960223165	2,44E-97	0.991783216806752	0.989198071699251	0.993750609866616	6,23E-97	0.99178554766346	0.989058160580131	0.993811511838079	2,44E-97	0.99206696751976	0.989565385789497	0.993968823086033	2,44E-97
Neu	44	enmix_est_nodye_nonorm_rcp	0.983681293281407	0.978602070073086	0.987564282927811	6,78E-97	0.983683497578536	0.978540737198593	0.987593126255662	9,90E-97	0.983949317253146	0.978941230124372	0.98777376533014	9,90E-97	0.991773523915428	0.989185329253131	0.993743237801662	6,78E-97	0.991774644270933	0.98915399496308	0.993757840284087	9,90E-97	0.991909731459735	0.989358567321221	0.993849282607958	9,90E-97
Neu	33	enmix_neg_relic_q3_norcp	0.983650075621847	0.978561240879917	0.987540446764745	7,78E-97	0.983658716932743	0.977605536220953	0.987934205655889	3,16E-98	0.984699589672853	0.979923231376493	0.988346318005186	3,16E-98	0.99175765696829	0.989164470284201	0.993731169971642	7,78E-97	0.991762049122782	0.988675970324273	0.993930486074548	3,16E-98	0.992290818012579	0.989859824711714	0.994139007933736	3,16E-98
Neu	43	enmix_oob_nodye_nonorm_rcp	0.983656307083117	0.978569390899555	0.987545204795112	7,57E-97	0.983658367070933	0.978516332512528	0.987570370289134	1,20E-96	0.983906393657433	0.978885056172789	0.987741006081493	1,20E-96	0.991760824262488	0.98916863406509	0.993733578901833	7,57E-97	0.99176187129783	0.98914152633747	0.993746319679208	1,20E-96	0.991887920521846	0.989329878579179	0.993832700597814	1,20E-96
Neu	15	enmix_neg_relic_q1_norcp	0.983640495553968	0.978548711307116	0.987533131892942	8,12E-97	0.983652033431817	0.976874799880024	0.988190342279397	6,22E-99	0.985041475056149	0.980370788213655	0.988607185542188	6,22E-99	0.991752787623211	0.989158068957164	0.993727466522692	8,12E-97	0.991758652075737	0.98830214228975	0.994060097029209	6,22E-99	0.992464376622948	0.990088112840701	0.99427095781377	6,22E-99
Neu	42	enmix_neg_relic_nonorm_rcp	0.983510919546542	0.978379245224949	0.987434192332534	1,44E-96	0.983510919546946	0.9783792444162	0.987434192676766	6,88E-96	0.983510919595037	0.978367536405703	0.98743916474945	6,88E-96	0.991686922269514	0.98907148119996	0.993677371700686	1,44E-96	0.991686922269719	0.989071480786698	0.993677371874985	6,88E-96	0.991686922294166	0.989065498095668	0.993679889440977	6,88E-96
Neu	95	minfi_raw_quantile_nostrat	0.983172258894012	0.977936360165127	0.987175588762149	6,26E-96	0.983193863276117	0.972832582790919	0.988851646124455	2,15E-100	0.985724919307072	0.981265618763696	0.989128607272729	2,15E-100	0.991514735530149	0.988845121471436	0.993546412652019	6,26E-96	0.99152572169817	0.986229233313529	0.994394577445095	2,15E-100	0.992811148939044	0.990544235432706	0.994534595356217	2,15E-100
Neu	87	minfi_illumina_bg_normcontrol	0.983101159740682	0.97784338589075	0.987121294297899	8,50E-96	0.983110321300844	0.976871707183461	0.987522594868851	3,54E-97	0.984177447891811	0.979239796578252	0.987947868755353	3,54E-97	0.991478578802542	0.988797589198767	0.993518913143824	8,50E-96	0.991483237963243	0.988300559549466	0.993722131681239	3,54E-97	0.992025636555339	0.989511021626769	0.993937400756795	3,54E-97
Neu	80	watermelon_daten1	0.983045170824964	0.977770172290085	0.987078538028862	1,08E-95	0.983069461481416	0.971529841483813	0.989027824140345	9,08E-101	0.985894381919418	0.981487525187303	0.98925788254181	9,08E-101	0.991450104402825	0.988760156250018	0.993497256538257	1,08E-95	0.991462458150136	0.985559357044903	0.994483648882892	9,08E-101	0.992897095530857	0.99065728419817	0.994599937216554	9,08E-101
Neu	99	minfi_illumina_bg_SWAN	0.9829955633165	0.977705304376537	0.987040654479607	1,33E-95	0.982996574083423	0.977695054740953	0.987046333912882	3,81E-95	0.983113449293673	0.977847469203681	0.987135770916201	3,81E-95	0.991424874065245	0.988726988002648	0.993478067249818	1,33E-95	0.99142538815306	0.988721746962163	0.993480944119904	3,81E-95	0.991484828710964	0.988799676850087	0.993526245527819	3,81E-95
Neu	73	watermelon_dasen	0.982888150654739	0.97756485258144	0.986958625576352	2,10E-96	0.982914480827036	0.970477225850373	0.989098758524933	6,88E-101	0.985948658786205	0.981558601687149	0.98929928676638	6,88E-101	0.991370239748717	0.988655164765255	0.993436514351241	2,10E-96	0.991383632860537	0.985017449700853	0.994519507174621	6,88E-101	0.992924620104538	0.990693488298984	0.99462086308239	6,88E-101
Neu	81	watermelon_daten2	0.982888136882607	0.977564834573433	0.986958615058715	2,11E-95	0.982913201571332	0.971112265181132	0.988960995369578	1,46E-101	0.985801115990341	0.981365394667976	0.989186734885117	1,46E-101	0.991370232743288	0.988655155555794	0.993436509023164	2,11E-95	0.991382982162241	0.985344449766176	0.994449863694602	1,46E-101	0.992849795533236	0.990595068742912	0.994563976862882	1,46E-101
Neu	78	watermelon_danet	0.982850876090883	0.977516113815621	0.98693015924274	2,46E-95	0.982862725498611	0.975979693520982	0.987542409743767	2,88E-97	0.984222848369893	0.97929921710575	0.987982516092189	2,88E-97	0.991351279051844	0.988630238698285	0.993422093526306	2,46E-95	0.991357306645078	0.987843849530551	0.993732163804324	2,88E-97	0.992048699750097	0.989541357509088	0.993954934809269	2,88E-97
Neu	68	enmix_est_relic_q3_rcp	0.982854176774634	0.977520429637949	0.986932679962986	2,43E-95	0.982857729719558	0.977380994218363	0.986996092321264	1,99E-95	0.983265232721451	0.978046061482296	0.987251632440289	1,99E-95	0.991352958061064	0.988632445953458	0.993423370520406	2,43E-95	0.99135476538558	0.988561129166422	0.993455494085273	1,99E-95	0.991562012482019	0.988901199549796	0.993584925355398	1,99E-95
Neu	26	enmix_est_nodye_q2_norcp	0.982750245086208	0.977384535485744	0.98685330675015	3,76E-95	0.982750245086208	0.977384534558801	0.986853307144249	1,76E-96	0.982750245086208	0.97737229407178	0.986858507470723	1,76E-96	0.991300086858372	0.988562940536652	0.993383158582878	3,76E-95	0.991300086858372	0.988562940062518	0.993383158782544	1,76E-96	0.991300086858372	0.988556678984499	0.993385793462461	1,76E-96
Neu	94	minfi_raw_quantile_strat	0.982703386449021	0.977323267702727	0.986817519898993	4,58E-95	0.982703583388203	0.977323206033607	0.986817804435209	1,95E-94	0.982725962016948	0.977340526797714	0.986839969357219	1,95E-94	0.991276247536977	0.988531600943725	0.993365027251382	4,58E-95	0.9912763477321	0.988531569397862	0.993365171413622	1,95E-94	0.991287732992874	0.988540429483341	0.993376401297665	1,95E-94
Neu	40	enmix_oob_relic_nonorm_rcp	0.982701707042198	0.977321071890908	0.986816237295921	4,61E-95	0.982701707042198	0.97732107095611	0.98681623769337	2,15E-94	0.982701707042198	0.977308796519246	0.98682145258359	2,15E-94	0.991275393118207	0.988530477709721	0.993364377411158	4,61E-95	0.991275393118207	0.988530477231538	0.993364377612529	2,15E-94	0.991275393118207	0.988524198384846	0.993367019769555	2,15E-94
Neu	35	enmix_est_nodye_q3_norcp	0.982642761699077	0.977244002030129	0.986771219003183	5,90E-95	0.982642761699077	0.977244001085731	0.986771219404726	2,75E-94	0.982642761699077	0.977231685423381	0.986776451980847	2,75E-94	0.991245403036678	0.988491052218893	0.993341568032451	5,90E-95	0.991245403036678	0.988491051735763	0.993341568235905	2,75E-94	0.991245403036678	0.988484751309382	0.993344219473727	2,75E-94
Neu	4	enmix_oob_relic_nonorm_norcp	0.982555426298086	0.977129815355221	0.986704517217467	8,48E-95	0.9825625541922	0.976592068377863	0.986935210815078	1,29E-95	0.983366165678914	0.978178126641825	0.987328675708402	1,29E-95	0.991200965445649	0.988432633776923	0.993307770397002	8,48E-95	0.991204592374183	0.988157429144524	0.993424652644027	1,29E-95	0.991613331613232	0.988968701521728	0.993623941300459	1,29E-95
Neu	86	minfi_illumina_bg_nonorm	0.982530290819823	0.977096952552609	0.986685319917311	9,42E-95	0.982530290819823	0.977096951589713	0.986685320326745	4,38E-94	0.982530290819823	0.977084557278245	0.986690586646894	4,38E-94	0.991188175403387	0.988415819761483	0.993298042750302	9,42E-95	0.991188175403387	0.988415819268816	0.993298042957772	4,38E-94	0.991188175403387	0.988409477663767	0.993300711523695	4,38E-94
Neu	83	watermelon_raw_BMIQ	0.982488161307447	0.977041871872412	0.98665314311078	1,12E-94	0.982488161307447	0.977041870902525	0.986653143523197	5,20E-94	0.982488161307447	0.977029447134378	0.986658422482686	5,20E-94	0.991166737318116	0.988387636875973	0.993281737712744	1,12E-94	0.991166737318116	0.988387636379702	0.993281737921732	5,20E-94	0.991166737318116	0.988381279348713	0.993284412978935	5,20E-94
Neu	41	enmix_est_relic_nonorm_rcp	0.982449081203483	0.976990778679924	0.98662329502746	1,32E-94	0.982453528669626	0.976786249530278	0.986715007342238	7,57E-95	0.982951695681485	0.9776358424461	0.987012294156552	7,57E-95	0.991146850144639	0.988361492846497	0.993266612242985	1,32E-94	0.991149113421009	0.988256823176892	0.993313085868549	7,57E-95	0.991402561970802	0.988691468331076	0.99346370131597	7,57E-95
Neu	82	watermelon_nasen	0.982040421788982	0.976456536302758	0.986311157795165	6,96E-94	0.982077688224386	0.964391318115757	0.98938761525282	2,19E-101	0.986170329202868	0.981848895550333	0.989468378833808	2,19E-101	0.990938843621157	0.988088043797167	0.993108409953237	6,96E-94	0.990957815689016	0.981872918315278	0.994665501752492	2,19E-101	0.993037016718157	0.990841327767006	0.994706313868449	2,19E-101
Neu	74	watermelon_naten	0.981949706516497	0.976337953089594	0.986241864614668	1,00E-93	0.981986500939953	0.964748011476112	0.98925139363056	5,12E-101	0.986006328586305	0.981634122622127	0.989343278643589	5,12E-101	0.990892658161731	0.988027327576533	0.993073282951872	1,00E-93	0.990911391651001	0.982057755845543	0.994596657615093	5,12E-101	0.992953863634636	0.990731953407438	0.99464309580412	5,12E-101
Neu	76	watermelon_nanes	0.981932824674895	0.976315885479827	0.986228969194015	1,07E-93	0.981959577499108	0.970057366608373	0.988219338968316	1,37E-98	0.984876272701473	0.9801545183707	0.988481134476261	1,37E-98	0.990884062718892	0.988016027855576	0.993066745566815	1,07E-93	0.990897683935787	0.984801136302352	0.994074767908758	1,37E-98	0.992380518873379	0.989977811607536	0.994207204019176	1,37E-98
Neu	6	enmix_neg_relic_nonorm_norcp	0.981895079055359	0.976266545574595	0.986200136508376	1,25E-93	0.981908679021794	0.974554130564837	0.986880161994801	1,18E-95	0.983386069348591	0.978204169981151	0.987343868184103	1,18E-95	0.990864843888068	0.987990762441154	0.993052128414469	1,25E-93	0.990871768629049	0.987113106173552	0.993396764306093	1,18E-95	0.991623450971971	0.988982011892606	0.993631634656431	1,18E-95
Neu	3	enmix_neg_mean_nonorm_norcp	0.981831524220784	0.976183469982628	0.986151588389145	1,61E-93	0.98184895392794	0.973452451725655	0.987177496343675	2,55E-99	0.983736425174011	0.978662626492	0.987611282974937	2,55E-99	0.99083248219782	0.987948219191621	0.993027515275364	1,61E-93	0.990841357492918	0.986547662574221	0.993547378792323	2,55E-99	0.991801544489681	0.989216264954764	0.993767032250632	2,55E-99
Neu	9	enmix_neg_nodye_nonorm_norcp	0.981777291900268	0.976112581608528	0.986110160944824	1,99E-93	0.981780218519014	0.976035509719971	0.986146629502449	2,56E-95	0.982095673235341	0.976516063644779	0.98635875820502	2,56E-95	0.990804865827149	0.98791191422301	0.993006511255867	1,99E-93	0.990806356168697	0.987872439456604	0.993025001129438	2,56E-95	0.990966971470436	0.988118519860691	0.993132538752815	2,56E-95
Neu	96	minfi_illumina_bg_quantile_strat	0.98139990660647	0.975619325584665	0.985821865740937	8,79E-94	0.981408807576152	0.974930920741357	0.986115282413966	9,19E-94	0.98234900271443	0.976847417221156	0.986552178259666	9,19E-94	0.990612650514663	0.987659224578541	0.992860319193951	8,79E-94	0.990617184927834	0.987306351328363	0.993009107925922	9,19E-94	0.991095918397113	0.988288128574238	0.993230572099991	9,19E-94
Neu	91	minfi_funnorm_nobg_nodyecorr	0.980421311635605	0.974340539089222	0.98507416797004	3,58E-91	0.980448476987821	0.969210335001017	0.986823255313384	2,91E-95	0.983176784742767	0.977930335669377	0.987184117561983	2,91E-95	0.990113877158681	0.987003528316035	0.992480970096335	3,58E-91	0.990127729532295	0.984364460996511	0.993367933130752	2,91E-95	0.991517037015227	0.988842041636844	0.993550732252359	2,91E-95
Neu	77	watermelon_danes	0.980216911096108	0.974073486666397	0.984917973090304	7,59E-91	0.980258721198527	0.962726404669915	0.988000654620501	1,17E-97	0.984419718447394	0.979556892137015	0.98813275295571	1,17E-97	0.990009635412647	0.986866490275706	0.992401687568875	7,59E-91	0.990030959798261	0.981009276055287	0.993964113969676	1,17E-97	0.992148696463873	0.989672886925257	0.994030958432405	1,17E-97
Neu	84	watermelon_raw_PBC	0.9796337453822	0.973311665858471	0.98447229859245	6,20E-90	0.979639115075778	0.973123939278911	0.984558488381952	4,14E-90	0.980155963881137	0.973979808929338	0.984877376914103	4,14E-90	0.989712109795407	0.986475357844744	0.992175400272121	6,20E-90	0.989714850161746	0.986378929277544	0.992219170304909	4,14E-90	0.989978548921991	0.986818410728945	0.992381079424962	4,14E-90
Neu	2	enmix_est_mean_nonorm_norcp	0.979468212599108	0.973095446847386	0.984345781605849	1,11E-89	0.979478363177355	0.972433484315642	0.984631596154819	1,43E-90	0.980447797732041	0.974361295599717	0.985100298354373	1,43E-90	0.989627624596238	0.986364292109841	0.992111143864512	1,11E-89	0.989632805690432	0.986024108846478	0.992256293875923	1,43E-90	0.990127383165389	0.987014177973695	0.992494232327717	1,43E-90
Neu	8	enmix_est_nodye_nonorm_norcp	0.979314644938081	0.972894866721663	0.984228405087331	1,91E-90	0.979320511103532	0.972680833073324	0.984326244396788	1,13E-89	0.979876277862284	0.973614234806743	0.984663720096696	1,13E-89	0.989549233561819	0.986261237871546	0.992051522459697	1,91E-90	0.989552228261941	0.986151248357742	0.992101220428107	1,13E-89	0.989835868855682	0.986630738303405	0.99227260530436	1,13E-89
Neu	5	enmix_est_relic_nonorm_norcp	0.97895490068073	0.972425029905127	0.983953424472096	6,62E-89	0.978966878722179	0.971571650965673	0.984317565407732	5,40E-90	0.980082527449594	0.973883817969806	0.984821278988749	5,40E-90	0.989365548799505	0.986019762638989	0.991911818427807	6,62E-89	0.989371665840409	0.985580869444738	0.992096812090132	5,40E-90	0.989941089689802	0.986769139200373	0.992352600623577	5,40E-90
Neu	88	minfi_illumina_nobg_normcontrol	0.978657179904993	0.972036237700874	0.983725835286913	1,83E-88	0.978657583343477	0.972036036243879	0.983726450813978	6,79E-88	0.978694583426646	0.972070011382948	0.983760845458346	6,79E-88	0.989213482602362	0.985819853730615	0.991796162340784	1,83E-88	0.989213688696728	0.985819750125163	0.991796475174616	6,79E-88	0.989232589631666	0.985837222585488	0.991813955508381	6,79E-88
Neu	98	minfi_raw_SWAN	0.976421784732967	0.96911820427851	0.982016493756983	2,42E-85	0.976438910768557	0.967890721464693	0.982534971022178	1,07E-86	0.977859447098628	0.970979011565709	0.98312260416486	1,07E-86	0.98807025127472	0.984316941636927	0.990926661660152	2,42E-85	0.988079019744516	0.983683403664098	0.991190556921769	1,07E-86	0.988805800668065	0.985275851105468	0.991489484412262	1,07E-86
Neu	85	minfi_raw	0.974997044063796	0.967259447229999	0.980926557279973	1,67E-83	0.975025789551419	0.964426945051852	0.982043691148366	6,98E-86	0.97727289874016	0.970212931585362	0.982674266160964	6,98E-86	0.987340256527798	0.983357277650337	0.990371453878524	1,67E-83	0.987354995271098	0.981891383114169	0.990940508056495	6,98E-86	0.988505834842362	0.984881294840213	0.991261432029083	6,98E-86
Neu	79	watermelon_danen	0.972761091214356	0.964344032449604	0.979215285779127	7,99E-81	0.972797760403892	0.960818756216941	0.980588083117296	1,89E-83	0.975424004206047	0.967799048264352	0.981260619048152	1,89E-83	0.986192494921483	0.981848409972294	0.989498507630669	7,99E-81	0.986211338971442	0.980017916669334	0.990198912611778	1,89E-83	0.987559128702685	0.983636056860557	0.990541688068857	1,89E-83
GDF_15	47	enmix_est_mean_q1_rcp	0.903401806081344	0.874911127372936	0.925671306647952	8,43E-42	0.903487203288759	0.874663121304405	0.925895072042949	5,15E-42	0.905087480481605	0.876998696279823	0.927011292301947	5,15E-42	0.949249709856308	0.933282772286741	0.961401152369335	8,43E-42	0.949296850252268	0.933141652347444	0.961521824821722	5,15E-42	0.950179442943795	0.934469158681909	0.962123362748506	5,15E-42
GDF_15	53	enmix_est_nodye_q1_rcp	0.902837249062678	0.874191065689052	0.925231788631323	1,26E-41	0.90298444393254	0.87328282802652	0.925826667744875	3,23E-42	0.905728676952862	0.877817480839904	0.927510014696005	3,23E-42	0.948937960414017	0.932872940964163	0.961164046942196	1,26E-41	0.949019259523227	0.932355557805985	0.961484938651316	3,23E-42	0.950532662814377	0.934933761983381	0.962391902116562	3,23E-42
GDF_15	62	enmix_est_nodye_q2_rcp	0.902822719222314	0.874172535332953	0.925220476090072	1,28E-41	0.902971351543586	0.873244492845795	0.925825861611389	3,20E-42	0.905742010207294	0.877834508651945	0.927520384473745	3,20E-42	0.948929934567208	0.932862390044205	0.961157942771418	1,28E-41	0.949012028805526	0.932333708900091	0.961484503938197	3,20E-42	0.950540005264168	0.9349434197821	0.962397484296363	3,20E-42
GDF_15	61	enmix_oob_nodye_q2_rcp	0.901989275735694	0.873109758636454	0.924571512846491	2,31E-41	0.902006554563006	0.873125917727617	0.924587438381137	3,72E-41	0.902324705722211	0.873472598190899	0.924861519846089	3,72E-41	0.948469360203729	0.932256910851867	0.960807646455315	2,31E-41	0.948478912860788	0.932266122062792	0.9608162455418	3,72E-41	0.948654772771451	0.932463703001965	0.960964215150439	3,72E-41
GDF_15	52	enmix_oob_nodye_q1_rcp	0.901013161485646	0.871865402277221	0.923811291959486	4,59E-41	0.901044655536024	0.87187270487813	0.92385017126822	6,12E-41	0.901618380591323	0.87257160898436	0.924311682307927	6,12E-41	0.94792943020079	0.931547109334412	0.960396995090453	4,59E-41	0.947946859545982	0.931551277612004	0.960418004546798	6,12E-41	0.948264267734894	0.93195005712772	0.960667329316789	6,12E-41
GDF_15	56	enmix_est_mean_q2_rcp	0.898822199793708	0.86907372076213	0.922104264209641	2,09E-40	0.898905655386849	0.868893506203506	0.922295871736302	1,44E-40	0.900391014151156	0.871006448794948	0.923356016953652	1,44E-40	0.946715495417484	0.929951249229226	0.959473719901251	2,09E-40	0.9467617865446	0.9298480660555	0.959577435811943	1,44E-40	0.94758500481895	0.931056597219036	0.960150912066845	1,44E-40
GDF_15	46	enmix_oob_mean_q1_rcp	0.898232643248372	0.868322842477846	0.921644772597631	3,12E-40	0.898315064559269	0.868154942458022	0.92182958703584	2,20E-40	0.899772514817337	0.870217953078489	0.922874326449775	2,20E-40	0.946388364401174	0.929521197017792	0.959224915801451	3,12E-40	0.946434110259595	0.929424987967806	0.959325002855884	2,20E-40	0.947242375389192	0.930605923920321	0.959890424200201	2,20E-40
GDF_15	70	enmix_oob_nodye_q3_rcp	0.896238095684003	0.86578353825127	0.920089764898889	1,19E-39	0.89628596748506	0.865770582932688	0.920159637058641	1,33E-39	0.897113755901831	0.866830149843731	0.920802847553155	1,33E-39	0.945280128823396	0.928064290954927	0.958382031631048	1,19E-39	0.945306755260922	0.928056847773682	0.958419934780183	1,33E-39	0.945766961112324	0.928665256361208	0.958768723949087	1,33E-39
GDF_15	55	enmix_oob_mean_q2_rcp	0.889839652693259	0.857648105702036	0.915096272038347	7,40E-38	0.889924166530325	0.857542889673042	0.915256553321542	5,79E-39	0.891291745467685	0.859421468920134	0.916262159890669	5,79E-39	0.941709156567993	0.923369827761773	0.955666078410103	7,40E-38	0.941756481334507	0.923308844646902	0.955753475151153	5,79E-39	0.942521689320103	0.924396629043168	0.956301469672548	5,79E-39
GDF_15	38	enmix_est_mean_nonorm_rcp	0.888668618749222	0.856160912824517	0.914181530703216	1,53E-37	0.888729689276634	0.856141835691549	0.914271983425078	1,56E-37	0.889705780665345	0.857405598641392	0.915024125141124	1,56E-37	0.941052982960819	0.922507210349235	0.955167016335563	1,53E-37	0.941087223145213	0.922496136048324	0.955216386533781	1,56E-37	0.941634184293059	0.923229260500286	0.955626734022155	1,56E-37
GDF_15	50	enmix_est_relic_q1_rcp	0.886772420319384	0.853753915178304	0.91269978308241	4,90E-37	0.886772420319384	0.853753647799202	0.912699902954549	9,38E-37	0.886772420319384	0.853679706179705	0.912733029873213	9,38E-37	0.93998874561594	0.921108145140382	0.954357595640597	4,90E-37	0.93998874561594	0.921107989524701	0.954357661172775	9,38E-37	0.93998874561594	0.921064953490886	0.954375770813885	9,38E-37
GDF_15	64	enmix_oob_mean_q3_rcp	0.884507354925102	0.85088053348652	0.910928897366554	1,91E-36	0.884645133865339	0.850538570657045	0.911266428681857	9,44E-37	0.886760887214051	0.853665063755012	0.912724018740645	9,44E-37	0.938714675337795	0.919433229851641	0.95338858355421	1,91E-36	0.938792261703893	0.91923355086304	0.953573416041562	9,44E-37	0.939982266140171	0.921056430794162	0.954370844719763	9,44E-37
GDF_15	37	enmix_oob_mean_nonorm_rcp	0.880860093302901	0.846257970670462	0.908075327951406	1,61E-35	0.880938335408987	0.846228204285709	0.90819384186615	1,48E-35	0.882096924887333	0.847747984987602	0.909077865030844	1,48E-35	0.936656688543016	0.916727764065546	0.951823352725131	1,61E-35	0.936700920838468	0.916710298674164	0.951888452776859	1,48E-35	0.937355471148371	0.91760130913447	0.952373794367111	1,48E-35
GDF_15	71	enmix_est_nodye_q3_rcp	0.875398796564939	0.839346015211312	0.903797751458178	3,44E-34	0.87546653524945	0.839357886362347	0.903883562818979	3,62E-34	0.876419455435676	0.840556609340664	0.904633795373412	3,62E-34	0.933560156024795	0.912657007729874	0.949468241325457	3,44E-34	0.933598674031266	0.912664025403262	0.949515590628501	3,62E-34	0.934140234899861	0.91337218869	0.949929374949534	3,62E-34
GDF_15	65	enmix_est_mean_q3_rcp	0.872930293760339	0.836225636383988	0.90186242561859	1,31E-33	0.872930297092083	0.836225263455436	0.901862598580102	2,39E-33	0.87293034286822	0.836143381353026	0.901899626448886	2,39E-33	0.932154599312642	0.910809238052832	0.948399225380621	1,31E-33	0.932154601212225	0.910809016843407	0.948399321016584	2,39E-33	0.932154627311348	0.910760444793679	0.948419794511301	2,39E-33
GDF_15	59	enmix_est_relic_q2_rcp	0.869503661126407	0.831898043280382	0.899173992266205	8,04E-33	0.869503661126407	0.831897632373392	0.89917417824842	1,45E-32	0.869503661126407	0.831813750241555	0.899212118692074	1,45E-32	0.930197334411762	0.908236183047285	0.946910600005909	8,04E-33	0.930197334411762	0.9082359381573	0.946910703132785	1,45E-32	0.930197334411762	0.908185944266295	0.946931740632881	1,45E-32
GDF_15	44	enmix_est_nodye_nonorm_rcp	0.865594064176596	0.826966080829689	0.896103901527042	5,97E-32	0.865605029151038	0.826983530393894	0.896110781680091	9,83E-33	0.865746286095425	0.827071552339594	0.896262672729799	9,83E-33	0.927955422669762	0.905288926277312	0.945205482468928	5,97E-32	0.927961723543316	0.905299381889445	0.945209309854852	9,83E-33	0.928042888304209	0.90535212075358	0.945293798816983	9,83E-33
GDF_15	101	cross_noob_nodyecorr_BMIQ	0.85961881694162	0.819439765233676	0.891406069158439	1,14E-30	0.85961881694162	0.819439252543506	0.891406302477343	1,98E-30	0.85961881694162	0.819349841163608	0.891446965058676	1,98E-30	0.924510775122584	0.900760531776585	0.942585607283222	1,14E-30	0.924510775122584	0.900760222027706	0.942585737723078	1,98E-30	0.924510775122584	0.900706200232027	0.942608470157155	1,98E-30
GDF_15	90	minfi_noob_nodyecorr	0.858639995874888	0.818208178933898	0.890635853090282	1,82E-30	0.858639995874888	0.818207655326547	0.890636091506075	3,16E-31	0.858639995874888	0.818117702814914	0.890677022284436	3,16E-31	0.923944387057822	0.900015948023787	0.942154832866964	1,82E-30	0.923944387057822	0.900015631250434	0.942154966264922	3,16E-31	0.923944387057822	0.899961208835112	0.942177867278742	3,16E-31
GDF_15	39	enmix_neg_mean_nonorm_rcp	0.853184169410256	0.811350262389661	0.886339398534819	2,34E-29	0.853730212052462	0.808121334753575	0.888505423937639	1,55E-30	0.860128251023299	0.81999126317666	0.891847614306024	1,55E-30	0.920776448982691	0.895851320681921	0.939745412965734	2,34E-29	0.921094349654264	0.893879541401144	0.940961474270013	1,55E-30	0.924805319794614	0.901093625851177	0.942832401047455	1,55E-30
GDF_15	43	enmix_oob_nodye_nonorm_rcp	0.85308830270794	0.81122986181419	0.886263852586096	2,45E-29	0.853254520627381	0.81113765577017	0.8865306687893	1,59E-29	0.855189667383704	0.813777400350383	0.887961520020672	1,59E-29	0.92072061699522	0.895777922965155	0.939702949161662	2,45E-29	0.92081741728441	0.895721706393698	0.939852909317652	1,59E-29	0.921943111714008	0.89732885655448	0.940656375253823	1,59E-29
GDF_15	63	enmix_neg_nodye_q2_rcp	0.851585537423052	0.8093429778622	0.885079395971176	4,85E-30	0.852209673901682	0.805175545480739	0.887754210163444	2,16E-30	0.859438170423851	0.819122415627337	0.891304881944323	2,16E-30	0.919844663086155	0.894626378486257	0.939036730084455	4,85E-30	0.920208641504934	0.892074510422543	0.940540039994488	2,16E-30	0.924406290130041	0.900568767214995	0.94252903426975	2,16E-30
GDF_15	48	enmix_neg_mean_q1_rcp	0.851105319082879	0.808740195709252	0.884700803733313	6,03E-29	0.851511083490934	0.807236332880104	0.885925402592759	1,01E-29	0.856177554805769	0.815019630597554	0.888739247781387	1,01E-29	0.919564446505458	0.894258000820427	0.938823607419121	6,03E-29	0.919801227314774	0.893337875289007	0.939512667229355	1,01E-29	0.92251687085545	0.898083543404131	0.941092582075951	1,01E-29
GDF_15	54	enmix_neg_nodye_q1_rcp	0.850938761899552	0.808531149722502	0.884569483825741	6,50E-29	0.851442262649779	0.806021557522141	0.886368538346423	6,15E-30	0.857233408217284	0.816347743859299	0.889570275505199	6,15E-30	0.919467223244344	0.894130189404326	0.938749662899173	6,50E-29	0.919761074732298	0.892593506611296	0.939761791323563	6,15E-30	0.923129429423868	0.898889264590665	0.941558286597583	6,15E-30
GDF_15	57	enmix_neg_mean_q2_rcp	0.84873618929898	0.805767706302747	0.882832391648741	1,74E-28	0.849247963378634	0.80332554368815	0.884615036399184	1,71E-30	0.855033670718371	0.813581275161445	0.887838692394686	1,71E-30	0.918179883329716	0.892437829617112	0.937770558403949	1,74E-28	0.918479273949862	0.89093790802208	0.938775314123952	1,71E-30	0.921852453909643	0.89720961095501	0.940587451641306	1,71E-30
GDF_15	100	cross_noob_dyecorr_BMIQ	0.849168946001341	0.806310514031577	0.883173765407943	1,44E-28	0.849216605415461	0.806367306991872	0.883212336029796	1,88E-28	0.849753613654808	0.806948536192069	0.883678557172276	1,88E-28	0.918433059172436	0.892770659051239	0.937963114855336	1,44E-28	0.918460934136668	0.892805470815023	0.937984866742953	1,88E-28	0.918774919407602	0.893161614765873	0.93824772152084	1,88E-28
GDF_15	89	minfi_noob_dyecorr	0.846123789078487	0.802492499246839	0.880770872793166	5,50E-28	0.846193641248248	0.802559568124266	0.88083482363556	6,40E-28	0.846962599294632	0.803446856780171	0.881477361187104	6,40E-28	0.9166490287207	0.890425341111994	0.936606245379712	5,50E-28	0.916690018145789	0.890466625698706	0.936642402157304	6,40E-28	0.917141039691971	0.891012511690669	0.937005546142678	6,40E-28
GDF_15	49	enmix_oob_relic_q1_rcp	0.841210733489682	0.796340038665114	0.876890281127082	4,51E-27	0.842010402246086	0.790863679553149	0.880373017988865	1,30E-28	0.850577483044931	0.807982759788975	0.884328033532638	1,30E-28	0.913758233306971	0.886625050407367	0.934407610231223	4,51E-27	0.914229801546578	0.883220413237129	0.936381249429392	1,30E-28	0.919256276311538	0.893794761497926	0.938613678505591	1,30E-28
GDF_15	45	enmix_neg_nodye_nonorm_rcp	0.837695091269555	0.791943205657355	0.874110583052837	1,95E-26	0.838250342838183	0.789803733501839	0.875827597285459	2,27E-28	0.844025230819574	0.799764806300211	0.879159118717422	2,27E-28	0.911680175072831	0.883893198352611	0.932827113786373	1,95E-26	0.912008906843405	0.882559041215708	0.933803936516217	2,27E-28	0.9154161415074	0.888743688620396	0.935694172952711	2,27E-28
GDF_15	66	enmix_neg_mean_q3_rcp	0.83715658812683	0.791270146242557	0.873684596272865	2,43E-26	0.837477240520388	0.790807635064164	0.874331318322935	8,90E-27	0.840788406898529	0.795711235479455	0.876602611323877	8,90E-27	0.911361169251661	0.883473827666204	0.932584489418122	2,43E-26	0.91155114420161	0.883185462894042	0.932952792044521	8,90E-27	0.91350902009986	0.886235180532242	0.934244262513804	8,90E-27
GDF_15	72	enmix_neg_nodye_q3_rcp	0.8367769045521	0.7907956576146	0.873384211179538	2,84E-26	0.837218673541028	0.789634873555966	0.874511213289557	5,89E-27	0.841775261629421	0.796946675243753	0.877382262940677	5,89E-27	0.91113613469149	0.883177993259115	0.932413336215351	2,84E-26	0.911397957791693	0.882453605731295	0.933055195498018	5,89E-27	0.914091180576181	0.887000917971757	0.934686856544997	5,89E-27
GDF_15	93	minfi_funnorm_bg_nodyecorr	0.835718382694696	0.789473119985735	0.87254661889695	4,36E-26	0.835718382694696	0.789472293713217	0.872546999908673	7,12E-26	0.835718382694696	0.789369999408972	0.872594138748045	7,12E-26	0.910508268123267	0.882352588779907	0.931935803457792	4,36E-26	0.910508268123267	0.882352072716403	0.931936020779429	7,12E-26	0.910508268123267	0.882288179269464	0.931962907169445	7,12E-26
GDF_15	5	enmix_est_relic_nonorm_norcp	0.831830511127085	0.784619220572524	0.869468345926778	2,07E-25	0.831830511127085	0.784618333414476	0.869468755891129	3,34E-25	0.831830511127085	0.784514008752528	0.869516933509716	3,34E-25	0.908195934148163	0.879312753698585	0.930177125300021	2,07E-25	0.908195934148163	0.879312196589711	0.930177359906371	3,34E-25	0.908195934148163	0.879246679941667	0.930204929331491	3,34E-25
GDF_15	2	enmix_est_mean_nonorm_norcp	0.831488744936183	0.784192811565905	0.869197608250089	2,37E-25	0.831737404259489	0.784082633215373	0.869586405659036	1,31E-25	0.834199334079382	0.787472001852719	0.871392177710756	1,31E-25	0.907992197315038	0.879044917659605	0.930022170383384	2,37E-25	0.908140437952932	0.878975691616095	0.930244681954139	1,31E-25	0.909605972022754	0.881101355474662	0.931276926439562	1,31E-25
GDF_15	25	enmix_oob_nodye_q2_norcp	0.828655532552696	0.780659636678261	0.866952345188014	7,16E-25	0.829001967636494	0.780258457479918	0.867607927172015	2,71E-25	0.832367835529969	0.78518478692175	0.86994239384988	2,71E-25	0.90630030402275	0.876820724857386	0.928735377121484	7,16E-25	0.906507463967097	0.876567617697971	0.929111420602901	2,71E-25	0.90851609528414	0.879667799853559	0.930448335425802	2,71E-25
GDF_15	16	enmix_oob_nodye_q1_norcp	0.827322057837941	0.778997779998789	0.865895055394114	1,20E-24	0.827602335096102	0.77884872975896	0.866345211674627	6,08E-25	0.830297682922389	0.782601084570756	0.868302913082208	6,08E-25	0.905502184783799	0.875771503210442	0.928128356298388	1,20E-24	0.905670034671502	0.875677303785687	0.928386888186968	6,08E-25	0.90728157574529	0.878043990149601	0.929509778100958	6,08E-25
GDF_15	68	enmix_est_relic_q3_rcp	0.827464545418321	0.779175324231801	0.866008047861107	1,13E-24	0.827464545418321	0.779174365163189	0.866008492123013	1,81E-24	0.827464545418321	0.779067782327168	0.866057831182003	1,81E-24	0.905587522880131	0.875883690179019	0.928193261388942	1,13E-24	0.905587522880131	0.875883084221171	0.928193516566186	1,81E-24	0.905587522880131	0.875815739081153	0.928221855411011	1,81E-24
GDF_15	34	enmix_oob_nodye_q3_norcp	0.826971469531508	0.778560968371455	0.865617022562007	1,37E-24	0.827269472095893	0.778363447264058	0.86611363224365	6,50E-25	0.830128891148497	0.782390492479043	0.868169199906167	6,50E-25	0.905292155157266	0.875495394554112	0.927968615309134	1,37E-24	0.905470686977557	0.875370496915621	0.928253904026532	6,50E-25	0.907180794930295	0.877911429375785	0.929433158356077	6,50E-25
GDF_15	41	enmix_est_relic_nonorm_rcp	0.826553409469313	0.778040152364585	0.865285450333934	1,61E-24	0.826553409469313	0.778039177807492	0.865285901997024	2,56E-24	0.826553409469313	0.777932126631306	0.86533548275347	2,56E-24	0.905041599314043	0.875166009417597	0.927778051535249	1,61E-24	0.905041599314043	0.875165392887344	0.92777831116466	2,56E-24	0.905041599314043	0.875097665404443	0.927806810897229	2,56E-24
GDF_15	51	enmix_neg_relic_q1_rcp	0.825681451896979	0.776954088890247	0.864593773363105	2,24E-24	0.825885576646941	0.776985900065579	0.864857035936664	1,58E-24	0.827824319644723	0.779516298663694	0.866343015760337	1,58E-24	0.90451863991832	0.874478517760101	0.927380307404616	2,24E-24	0.904641109180125	0.874498666575694	0.927531729532576	1,58E-24	0.90580293822289	0.876099082935135	0.928385627341278	1,58E-24
GDF_15	7	enmix_oob_nodye_nonorm_norcp	0.825232069910754	0.776394476078409	0.864237245246672	2,66E-24	0.825597659456034	0.775984190997993	0.864923788855864	9,80E-25	0.829066235732862	0.781064927190579	0.867327260511886	9,80E-25	0.904248926495253	0.874123947730785	0.927175173063681	2,66E-24	0.904468358819034	0.87386384961224	0.927570117368171	9,80E-25	0.906545886131538	0.877076310095688	0.928950461821167	9,80E-25
GDF_15	10	enmix_oob_mean_q1_norcp	0.825454878466668	0.776671928671044	0.864414020724823	2,44E-24	0.825454878466668	0.776670935215876	0.864414481424934	3,88E-24	0.825454878466668	0.77656332071661	0.864464353272903	3,88E-24	0.904382669989661	0.874299769290549	0.927276893561192	2,44E-24	0.904382669989661	0.874299139836501	0.927277158632966	3,88E-24	0.904382669989661	0.874230951028944	0.927305852488316	3,88E-24
GDF_15	11	enmix_est_mean_q1_norcp	0.824345491160099	0.775290650428362	0.863533741540052	3,71E-24	0.824566103441192	0.77530544835797	0.863827407622917	2,48E-25	0.826642537425541	0.778043203251484	0.865406150492512	2,48E-25	0.903716423401687	0.873423909759555	0.926770170339298	3,71E-24	0.903848977448428	0.873433300252722	0.926939269258437	2,48E-25	0.905095025971097	0.875167939483908	0.927847429112447	2,48E-25
GDF_15	8	enmix_est_nodye_nonorm_norcp	0.822958102837709	0.773563898189153	0.862432537286842	6,25E-24	0.824197314911996	0.764379870979235	0.868092441985304	6,62E-26	0.8358991359929	0.78959590326772	0.872737131713545	6,62E-26	0.90288208111492	0.872327068654226	0.926135599567239	6,25E-24	0.903627374269825	0.866457256231338	0.929389169909326	6,62E-26	0.910615533941983	0.882429270011129	0.932044457211136	6,62E-26
GDF_15	20	enmix_est_mean_q2_norcp	0.82374460313545	0.774542691377851	0.863056847803659	4,65E-24	0.823990783936833	0.77451500465986	0.863405021649129	2,82E-24	0.826299013437081	0.777615099708055	0.86513376884458	2,82E-24	0.903355219496455	0.872949064726591	0.926495451624151	4,65E-24	0.903503231697654	0.872931480011148	0.926696034000175	2,82E-24	0.904889076057696	0.87489704586304	0.927690853381006	2,82E-24
GDF_15	92	minfi_funnorm_bg_dyecorr	0.823312839046622	0.774005335326525	0.862714135706411	5,47E-24	0.823593668483523	0.773902989987472	0.863144015601265	2,91E-24	0.826220083663889	0.777516742894381	0.865071181851325	2,91E-24	0.903095531842048	0.872607674749818	0.926297942522713	5,47E-24	0.903264452731307	0.87254262984577	0.92654567588294	2,91E-24	0.904841745039042	0.874834789604657	0.927654869443245	2,91E-24
GDF_15	58	enmix_oob_relic_q2_rcp	0.82001042113907	0.769897627958488	0.860091648799804	1,86E-23	0.820724037371628	0.767515038825422	0.862145935817963	1,94E-24	0.827284009362813	0.778842733813316	0.865914715027022	1,94E-24	0.901105193261321	0.869991140500636	0.924784162495182	1,86E-23	0.901535895089751	0.868467902072804	0.925970321911701	1,94E-24	0.905479394690585	0.875673514030896	0.928139649742225	1,94E-24
GDF_15	19	enmix_oob_mean_q2_norcp	0.820462403628263	0.770459580508773	0.860450698310171	1,57E-24	0.820462403628263	0.770458498036124	0.860451201672696	2,47E-23	0.820462403628263	0.770348341905555	0.860502392049765	2,47E-23	0.901378025707144	0.870349810852353	0.924991669052784	1,57E-24	0.901378025707144	0.870349120175088	0.924991959906372	2,47E-23	0.901378025707144	0.870278830070666	0.925021537974726	2,47E-23
GDF_15	28	enmix_oob_mean_q3_norcp	0.819523491037382	0.769292311780213	0.85970479288238	2,22E-23	0.819523491037382	0.769291211984502	0.859705304564781	3,48E-23	0.819523491037382	0.769180581250264	0.859756742101855	3,48E-23	0.900811113540655	0.869604538106168	0.924560496023579	2,22E-23	0.900811113540655	0.869603835449606	0.924560791921787	3,48E-23	0.900811113540655	0.869533149303155	0.924590536642096	3,48E-23
GDF_15	1	enmix_oob_mean_nonorm_norcp	0.818782271177938	0.768371054107623	0.859115820495328	2,91E-23	0.818782271177938	0.768369940504388	0.859116338813191	4,56E-23	0.818782271177938	0.768258935855252	0.859167971287101	4,56E-23	0.90036315413131	0.869015642755324	0.924219794188435	2,91E-23	0.90036315413131	0.869014930535664	0.924220094113774	4,56E-23	0.90036315413131	0.868943931544357	0.924249970477169	4,56E-23
GDF_15	60	enmix_neg_relic_q2_rcp	0.818242547678507	0.767700366455219	0.858686889637714	3,54E-23	0.818705944001419	0.767029963659081	0.859627663607268	1,01E-24	0.822901972757564	0.773384097490208	0.862439006762863	1,01E-24	0.900036740118332	0.868586533129133	0.923971535415613	3,54E-23	0.900317004738156	0.868157280220368	0.924515891465908	1,01E-24	0.902848299091731	0.872212735621961	0.926139329804827	1,01E-24
GDF_15	26	enmix_est_nodye_q2_norcp	0.81528344352386	0.764025201061798	0.85633421319993	1,02E-22	0.81656410551911	0.755725133423597	0.861711897911765	1,45E-24	0.828045989430474	0.779792670307207	0.866518715688148	1,45E-24	0.898243683577279	0.866229349333465	0.92260780102069	1,02E-22	0.89902041225874	0.860869527965305	0.925719923558877	1,45E-24	0.905935621114708	0.876273605703307	0.928486500997853	1,45E-24
GDF_15	14	enmix_est_relic_q1_norcp	0.814974499710646	0.763641688907599	0.856088484895865	1,14E-22	0.814974499710646	0.763640502517372	0.856089038250653	1,78E-22	0.814974499710646	0.763527587562719	0.856141669596184	1,78E-22	0.898056143312839	0.865982805589722	0.922465164632381	1,14E-22	0.898056143312839	0.865982042743261	0.922465485877239	1,78E-22	0.898056143312839	0.865909433963493	0.922496039628746	1,78E-22
GDF_15	17	enmix_est_nodye_q1_norcp	0.813364072955526	0.761643147274731	0.854807279614861	2,02E-22	0.814595916256668	0.754351858075439	0.859702731495992	3,83E-24	0.825492830147381	0.77661060206842	0.864494452669898	3,83E-24	0.897077520268567	0.864696290452463	0.921720859099018	2,02E-22	0.897826242149932	0.859977836946551	0.924559303953299	3,83E-24	0.90440544768476	0.874260911382889	0.927323169486473	3,83E-24
GDF_15	42	enmix_neg_relic_nonorm_rcp	0.813797169255624	0.762180523619363	0.855151887190487	1,73E-22	0.813975426005261	0.762295561254479	0.855341764689951	1,46E-22	0.8155368948132	0.764226044403143	0.856588822042439	1,46E-22	0.897340874767826	0.865042500928238	0.92192115707093	1,73E-22	0.897449231490196	0.865116587721351	0.922031488719156	1,46E-22	0.898397490178364	0.866358420257523	0.922755552411549	1,46E-22
GDF_15	67	enmix_oob_relic_q3_rcp	0.808216181673647	0.755261200730504	0.850708386418616	1,20E-21	0.809169882171271	0.751711835358612	0.853620551966231	7,77E-23	0.817298387334115	0.766414478601352	0.857988961129175	7,77E-23	0.893937561078099	0.860568444646506	0.919332718932406	1,20E-21	0.894520619810614	0.85825969795394	0.921030521657468	7,77E-23	0.899465264516138	0.867762903764466	0.923567339827187	7,77E-23
GDF_15	69	enmix_neg_relic_q3_rcp	0.806975104103204	0.753724112153846	0.849719432471938	1,83E-21	0.807220434167498	0.753820030000173	0.850010216614141	1,28E-22	0.809277579383504	0.75645917485259	0.851608650236559	1,28E-22	0.893177888583809	0.859569765769093	0.918754939322214	1,83E-21	0.893328139618283	0.859632136827743	0.918924889149873	1,28E-22	0.89458642344892	0.861345581705394	0.91985814618846	1,28E-22
GDF_15	29	enmix_est_mean_q3_norcp	0.80687759161779	0.753603366521269	0.849641716800141	1,90E-21	0.806987320066869	0.753731006316236	0.849732115434731	2,04E-21	0.807905392770017	0.754758486049635	0.850515859199053	2,04E-21	0.893118156272392	0.859491240617584	0.918709509071856	1,90E-21	0.893185371148045	0.859574248960187	0.918762353039455	2,04E-21	0.893747422847353	0.860242012846759	0.919220286571526	2,04E-21
GDF_15	23	enmix_est_relic_q2_norcp	0.806640802606131	0.753310175555101	0.849452992546199	2,05E-21	0.806640802606131	0.753308818742113	0.849453628298983	3,13E-22	0.806640802606131	0.753191784663774	0.849508430666024	3,13E-22	0.892973081801904	0.85930052315655	0.91859917064097	2,05E-21	0.892973081801904	0.859299640416529	0.918599542374317	3,13E-22	0.892973081801904	0.859223493119688	0.918631585107302	3,13E-22
GDF_15	35	enmix_est_nodye_q3_norcp	0.796131084900529	0.740318411111047	0.841065549855936	6,46E-20	0.797219631242444	0.736705478527068	0.844205591560605	4,12E-21	0.805824943078082	0.752181337591922	0.8488583148832	4,12E-21	0.886495525402723	0.850785013115406	0.913672573930624	6,46E-20	0.88716995673068	0.848394258710903	0.915522212299791	4,12E-21	0.892472934507738	0.858565630684856	0.91825134251764	4,12E-21
GDF_15	13	enmix_oob_relic_q1_norcp	0.790860407165619	0.73381863283907	0.836851053317344	3,38E-19	0.790860407182628	0.733816909200781	0.836851868017441	4,99E-19	0.790860407311272	0.733692308602027	0.836910722930452	4,99E-19	0.883218372578025	0.84647681013494	0.911180089214088	3,38E-19	0.883218372588632	0.846475663383674	0.911180572139087	4,99E-19	0.883218372668855	0.846392759501418	0.911215458087495	4,99E-19
GDF_15	32	enmix_est_relic_q3_norcp	0.783863614618318	0.725206320262356	0.831247900003109	2,82E-18	0.783863629376171	0.725204440737639	0.831248812099865	4,12E-18	0.78386373642104	0.725076706531879	0.831309528170659	4,12E-18	0.878838054876786	0.840718367125008	0.907848576920359	2,82E-18	0.878838064152127	0.840717104145137	0.90784912089219	4,12E-18	0.878838131430042	0.840631264437608	0.90788533056023	4,12E-18
GDF_15	22	enmix_oob_relic_q2_norcp	0.774588124222918	0.713817395824603	0.823805054125072	4,19E-17	0.774588124222918	0.713815228674034	0.823806087635368	6,01E-17	0.774588124222918	0.713683146724142	0.823869037500534	6,01E-17	0.872977919382962	0.833014529510188	0.903391568371624	4,19E-17	0.872977919382962	0.833013053835806	0.903392189795202	6,01E-17	0.872977919382962	0.832923108438583	0.903430038627752	6,01E-17
GDF_15	4	enmix_oob_relic_nonorm_norcp	0.773953493074894	0.713039336113299	0.823295191950367	5,01E-17	0.773953493074894	0.713037150246547	0.823296234750182	7,19E-17	0.773953493074894	0.712904783165142	0.8233593425446	7,19E-17	0.872574727687316	0.832484486586406	0.903084915251374	5,01E-17	0.872574727687316	0.832482996815246	0.903085542611221	7,19E-17	0.872574727687316	0.832392775327326	0.903123507619245	7,19E-17
GDF_15	31	enmix_oob_relic_q3_norcp	0.7723117874007	0.711027295794242	0.821975877369276	7,96E-17	0.7723117874007	0.711025061000845	0.821976944473013	1,14E-16	0.7723117874007	0.71089195864177	0.822040460176883	1,14E-16	0.87153038521894	0.831111575533563	0.902290625884811	7,96E-17	0.87153038521894	0.831110048832293	0.902291268796226	1,14E-16	0.87153038521894	0.831019112634239	0.902329534545111	1,14E-16
GDF_15	40	enmix_oob_relic_nonorm_rcp	0.76620333006128	0.703549700974747	0.817062286785217	4,30E-16	0.76787734524458	0.698388025541563	0.821743836492885	1,69E-17	0.779033308996318	0.719139304590802	0.827436891233796	1,69E-17	0.867627545504283	0.825980833517432	0.899322266195706	4,30E-16	0.868699796747887	0.82241279971209	0.902150807409738	1,69E-17	0.875793955129291	0.836627145537778	0.905570961386416	1,69E-17
GDF_15	84	watermelon_raw_PBC	0.759188817265528	0.694980048342282	0.811410745289533	2,80E-15	0.759188817265528	0.69497739530429	0.811412021274329	3,92E-15	0.759188817265528	0.694838536037126	0.811478764289393	3,92E-15	0.863112372946534	0.820045107931487	0.895888188142373	2,80E-15	0.863112372946534	0.820043261024758	0.895888965894684	3,92E-15	0.863112372946534	0.819946586371347	0.895929646304985	3,92E-15
GDF_15	82	watermelon_nasen	0.74478357720536	0.677438131669089	0.799773848942701	1,09E-13	0.745140272514007	0.677789686586582	0.800099193483306	8,16E-14	0.7472289552084	0.680263594907173	0.801823321757783	8,16E-14	0.853726028758579	0.807705654091722	0.888749271929401	1,09E-13	0.853960319694618	0.807955480958435	0.888950116060064	8,16E-14	0.855330325176845	0.809710567995439	0.890013257210544	8,16E-14
GDF_15	91	minfi_funnorm_nobg_nodyecorr	0.742675766866443	0.674877763238013	0.798067636344303	1,82E-13	0.743479328221481	0.674939555582162	0.799153680812611	6,50E-14	0.748151923304689	0.681386491683619	0.802569469362389	6,50E-14	0.85233958144936	0.805883005973263	0.887694789909989	1,82E-13	0.852868532694222	0.805927059675383	0.888366223892184	6,50E-14	0.855934674018938	0.810505490622002	0.890472720195662	6,50E-14
GDF_15	74	watermelon_naten	0.73525589261529	0.665877770950114	0.792054383795957	1,07E-12	0.735492413141918	0.666184199043454	0.792234567088605	1,00E-12	0.736808932996339	0.667608209109341	0.793387721068954	1,00E-12	0.847432238373961	0.799431726098774	0.883962441048486	1,07E-12	0.847589315369452	0.799652522723365	0.884074642501232	1,00E-12	0.848462855065119	0.800677527806014	0.884792186037777	1,00E-12
GDF_15	83	watermelon_raw_BMIQ	0.730145507244422	0.659690811364803	0.787906378878832	3,50E-12	0.73065569169743	0.660123415752734	0.788406618182487	2,21E-12	0.733428919806035	0.663511667662555	0.790646732306756	2,21E-12	0.844027862612913	0.794956273599326	0.881373195136667	3,50E-12	0.844368634619404	0.795270290737295	0.881686088797552	2,21E-12	0.84621747269349	0.79772409242536	0.883085108907244	2,21E-12
GDF_15	73	watermelon_dasen	0.721089424339593	0.648750343987798	0.78054282732251	2,68E-11	0.723591624873729	0.643475056527485	0.786511716243712	1,00E-12	0.736812001179242	0.667611929620163	0.793390208140115	1,00E-12	0.837945331767157	0.786960071127178	0.876747040672142	2,68E-11	0.839632328715614	0.783066410374478	0.880499925180919	1,00E-12	0.848464889324773	0.800680203543791	0.884793732606494	1,00E-12
GDF_15	80	watermelon_daten1	0.709857190554915	0.635222330430768	0.771386854177767	3,01E-10	0.712033948596296	0.632653774786274	0.775662719306153	2,40E-11	0.722880580428497	0.650754088326995	0.782077886820879	2,40E-11	0.830311671028548	0.776924725903701	0.870941152530823	3,01E-10	0.831798866114887	0.775000535394092	0.873659970300267	2,40E-11	0.839153437145028	0.788432502368079	0.87771459665667	2,40E-11
GDF_15	95	minfi_raw_quantile_nostrat	0.707208883556024	0.632039388358537	0.769224364885342	5,23E-10	0.708280614667673	0.632400406488856	0.770547988328993	1,82E-10	0.713504027686797	0.639447800561635	0.774442092123602	1,82E-10	0.828497192543827	0.774539380442559	0.869561125375066	5,23E-10	0.829232163130834	0.774810400652976	0.870406217067543	1,82E-10	0.83280110949026	0.780077048311725	0.872885168314252	1,82E-10
GDF_15	81	watermelon_daten2	0.70585989333722	0.6304190410309	0.768122293309771	6,92E-11	0.708027701568098	0.628188690519435	0.772230397960481	6,09E-11	0.718620141168219	0.645612864343094	0.77861060056395	6,09E-11	0.827570770722943	0.77332148995548	0.868856522217038	6,92E-11	0.829058803809886	0.771641142303999	0.871478560405216	6,09E-11	0.836275712071828	0.784647322990895	0.875526773895392	6,09E-11
GDF_15	79	watermelon_danen	0.694634915820887	0.616961541831657	0.75893760307191	6,66E-09	0.696965247914249	0.614965890579693	0.763174856371128	6,07E-10	0.707767619793012	0.632546571263175	0.769761879077259	6,07E-10	0.819804796107843	0.763112202573201	0.862950000894242	6,66E-09	0.821425481483364	0.761583751293906	0.865682553960477	6,07E-10	0.828880477167961	0.774920094039027	0.869904463620391	6,07E-10
GDF_15	85	minfi_raw	0.693583505719132	0.615703340456034	0.758075988044115	8,19E-09	0.694679419377279	0.61627288598852	0.75933397169773	3,15E-11	0.699684330197465	0.622842139451404	0.763155562277135	3,15E-11	0.819072107607262	0.762148997330476	0.862392744340346	8,19E-09	0.819835788921711	0.762585193788739	0.863206172236854	3,15E-11	0.823310914581624	0.767594240142117	0.865670141200146	3,15E-11
GDF_15	99	minfi_illumina_bg_SWAN	0.682771548121251	0.60278788593117	0.749202668102082	6,54E-08	0.690637446351635	0.561304492438802	0.777424091483412	1,03E-11	0.726674223340506	0.655337585732679	0.785162197133562	1,03E-11	0.811484540350755	0.752174247412619	0.856621913245743	6,54E-08	0.817014254406842	0.719019890299589	0.874776138354899	1,03E-11	0.841703910926112	0.791787235885925	0.879653622952915	1,03E-11
GDF_15	88	minfi_illumina_nobg_normcontrol	0.690609477639737	0.612146529787638	0.755637596327441	1,46E-09	0.690609477639737	0.612140794988755	0.755640460325589	1,87E-08	0.690609477639737	0.611975384985075	0.755723018466387	1,87E-08	0.816994683602387	0.759417979044713	0.860812730267492	1,46E-09	0.816994683602387	0.759413565975824	0.860814588637873	1,87E-08	0.816994683602387	0.759286265392621	0.860868155760134	1,87E-08
GDF_15	98	minfi_raw_SWAN	0.685813172579789	0.606417034962696	0.751701327086857	3,68E-08	0.688914668769721	0.602224451649539	0.758076644573157	1,68E-09	0.702789852966304	0.626567694430948	0.765695216560006	1,68E-09	0.813628916578334	0.754993282272779	0.858252848774127	3,68E-08	0.815807549675149	0.751735440099582	0.862393169163805	1,68E-09	0.825456942607482	0.770416991037255	0.867301683075024	1,68E-09
GDF_15	87	minfi_illumina_bg_normcontrol	0.681366493394224	0.60111254551503	0.748047793223264	8,51E-08	0.685066574145179	0.594672589005615	0.756320978090297	2,25E-09	0.701355327802157	0.624846326563253	0.764522325096338	2,25E-09	0.810491342692014	0.75086857222978	0.855866522784165	8,51E-08	0.81310327396733	0.745824055803747	0.861255986263591	2,25E-09	0.824466607699382	0.769114366507359	0.866548769854297	2,25E-09
GDF_15	9	enmix_neg_nodye_nonorm_norcp	0.675589478252158	0.59423162981843	0.74329516840791	2,47E-07	0.684731277606954	0.54262491353832	0.77689041995395	1,30E-11	0.725627229454046	0.654072077641943	0.78431125919269	1,30E-11	0.806390213140846	0.745477154892615	0.852747350968379	2,47E-07	0.812867056851426	0.703508557104398	0.874438188455182	1,30E-11	0.841001135203018	0.790862848702933	0.879119329827635	1,30E-11
GDF_15	3	enmix_neg_mean_nonorm_norcp	0.678370683051401	0.597542794989814	0.74558405862951	1,48E-07	0.683748488220127	0.581221772075646	0.760604906116817	6,54E-10	0.707404822454009	0.632110506375263	0.76946565618103	6,54E-10	0.80836812737705	0.748077355879063	0.854251681485773	1,48E-07	0.812174137650346	0.735155286045277	0.864026793830087	6,54E-10	0.828631632230339	0.774592778989103	0.869715276465708	6,54E-10
GDF_15	86	minfi_illumina_bg_nonorm	0.67179245561802	0.589715530326516	0.740167713598292	4,93E-07	0.679257865156803	0.558180233117794	0.764309183952361	2,71E-10	0.711631404179897	0.637193613800141	0.772914991431955	2,71E-10	0.803679252601574	0.741913278289975	0.850685491765371	4,93E-07	0.808997687908255	0.71645143643097	0.866411840854532	2,71E-10	0.831524126563762	0.778397384926431	0.871914327722712	2,71E-10
GDF_15	12	enmix_neg_mean_q1_norcp	0.673727916990319	0.592016886490434	0.741762244997354	3,47E-07	0.677922635114637	0.584218403358482	0.751377346268624	6,78E-10	0.695814107916792	0.618204081962602	0.759987800466356	6,78E-10	0.80506265104523	0.74373191831592	0.851737654927158	3,47E-07	0.808049931418108	0.737547805428799	0.858041641191102	6,78E-10	0.820625450240603	0.764061948493947	0.863628486816758	6,78E-10
GDF_15	6	enmix_neg_relic_nonorm_norcp	0.672946809873159	0.591087952356427	0.741118821830197	4,00E-07	0.676667487192855	0.585718012443962	0.748944735881456	1,32E-08	0.692421981194833	0.614143411546055	0.757208848492475	1,32E-08	0.804504728903104	0.742998464014533	0.851313319387544	4,00E-07	0.807157641406597	0.738741702935232	0.856453289250438	1,32E-08	0.818261626105789	0.760952722234039	0.86183136300741	1,32E-08
GDF_15	18	enmix_neg_nodye_q1_norcp	0.667419192272934	0.58452041501784	0.736561963090055	1,08E-06	0.675468309075454	0.549568108015207	0.762865786455257	3,96E-10	0.709826746226265	0.635022445582791	0.771442643703977	3,96E-10	0.800541573907572	0.737788430464948	0.848299086062451	1,08E-06	0.806303891773622	0.709317783674745	0.865483682667885	3,96E-10	0.830290844137178	0.776775202442487	0.870976710926342	3,96E-10
GDF_15	27	enmix_neg_nodye_q2_norcp	0.662318333499835	0.578469545090547	0.732351339892749	2,63E-06	0.671054790682455	0.539566879302911	0.76114847680981	6,19E-10	0.707672412199053	0.632432131715914	0.769684144957628	6,19E-10	0.79686101049658	0.73294989680319	0.845499781745301	2,63E-06	0.803151152702058	0.70093334243098	0.864377406939106	6,19E-10	0.828815183923653	0.774834211393695	0.869854823699126	6,19E-10
GDF_15	21	enmix_neg_mean_q2_norcp	0.664645882892635	0.581229445511913	0.734273334579085	1,75E-06	0.669388359553691	0.572133422141441	0.745282182199469	2,61E-08	0.688871999156107	0.609898208545756	0.754298061914395	2,61E-08	0.79854326944021	0.735161424120512	0.846779247467696	1,75E-06	0.801956424007475	0.72784334215365	0.854053504700583	2,61E-08	0.815777630868794	0.757685430430643	0.859942877769881	2,61E-08
GDF_15	30	enmix_neg_mean_q3_norcp	0.662870996531513	0.579124693598322	0.732807807373899	2,39E-08	0.667098357897124	0.572873407914406	0.741785223154345	6,27E-09	0.684258604320491	0.604388100321974	0.750511489211946	6,27E-09	0.797260879423789	0.7334755715569	0.845803907687238	2,39E-08	0.800310737200415	0.728441850478003	0.851752803150992	6,27E-09	0.812533897781752	0.75341882702905	0.857476793311211	6,27E-09
GDF_15	36	enmix_neg_nodye_q3_norcp	0.658554184465334	0.574010250365381	0.729240696794949	5,03E-06	0.666694647355836	0.542553421488717	0.754441897966484	2,91E-09	0.700075883812256	0.623311676659959	0.763475877553052	2,91E-09	0.794130442808091	0.729360244295911	0.843423010048926	5,03E-06	0.800020145757986	0.703448469181831	0.860036344139903	2,91E-09	0.823581924169648	0.767950709185376	0.865876179278879	2,91E-09
GDF_15	97	minfi_illumina_bg_quantile_nostrat	0.655846592562616	0.570805730713673	0.727001370482451	7,97E-06	0.663467057357073	0.544873720586562	0.749316868511797	9,29E-09	0.694210356522516	0.616283735762408	0.758674242124982	9,29E-09	0.792158640188541	0.726768077748654	0.841923327807618	7,97E-06	0.797691850190521	0.705395804622377	0.856696556238283	9,29E-09	0.8195090460283	0.762593500294928	0.862779727993612	9,29E-09
GDF_15	15	enmix_neg_relic_q1_norcp	0.6510736219086	0.565163072323063	0.723050173858265	1,78E-05	0.654341765241982	0.563610992012604	0.728450018344676	1,49E-06	0.666833263865272	0.58364447661468	0.736169799011315	1,49E-06	0.788666977982454	0.722177876947008	0.839267694961205	1,78E-05	0.791059959906496	0.720909477986147	0.842893934581119	1,49E-06	0.800119937994195	0.737090281604522	0.84803894115718	1,49E-06
GDF_15	24	enmix_neg_relic_q2_norcp	0.639306816007125	0.551286475591198	0.713289129222333	1,20E-04	0.643475945820458	0.548220479586743	0.720723687048531	6,06E-06	0.658703402934666	0.574003461577927	0.729457255903382	6,06E-06	0.779972131835931	0.710747478644912	0.832654707318544	1,20E-04	0.78306706886327	0.708194326086005	0.837698338755075	6,06E-06	0.794238923932094	0.729354763937422	0.843567834259483	6,06E-06
GDF_15	33	enmix_neg_relic_q3_norcp	0.638793912935797	0.550682714492437	0.712863001478908	1,31E-04	0.642477150219707	0.549039442285359	0.718913906196107	9,81E-06	0.65585267805874	0.570628404126965	0.727100280241978	9,81E-06	0.779590292462629	0.710245505861184	0.83236429400765	1,31E-04	0.782327048061235	0.708877291691604	0.836474594340838	9,81E-06	0.792163079178804	0.726624327724608	0.841989650004696	9,81E-06
GDF_15	94	minfi_raw_quantile_strat	0.591354895860238	0.495235922300663	0.673212040761907	1,34E-02	0.604470766077238	0.459608568647753	0.707829120705138	5,05E-05	0.64593458962677	0.558908476239336	0.71888690993648	5,05E-05	0.743209321061685	0.662418438340703	0.804694234037852	1,34E-02	0.753483053549309	0.629769622514007	0.828922650543499	5,05E-05	0.784884883880156	0.717051045341199	0.836456320402191	5,05E-05
GDF_15	78	watermelon_danet	0.603829796497314	0.509741112880093	0.683684757177514	2,41E-03	0.604296178356902	0.510421920578005	0.68399955249242	2,18E-02	0.605722322477044	0.511744361998264	0.685376282466017	2,18E-02	0.75298488382751	0.675269565796845	0.812129175919637	2,41E-03	0.753347401195973	0.67586667489926	0.812351228336207	2,18E-02	0.754454632657327	0.677024998223677	0.813321380627458	2,18E-02
GDF_15	75	watermelon_nanet	0.599908256517694	0.505175570329765	0.680396153349581	4,16E-02	0.599908256517694	0.50516281539422	0.680402847799161	4,89E-02	0.599908256517695	0.504971717333784	0.680503091178768	4,89E-02	0.749928321294415	0.67125135470952	0.809804464254846	4,16E-02	0.749928321294415	0.671240094729435	0.809809205798825	4,89E-02	0.749928321294415	0.671071371664571	0.809880201650135	4,89E-02
GDF_15	96	minfi_illumina_bg_quantile_strat	0.544306615587438	0.441008506804575	0.633417171290078	4,57E+01	0.559031630591391	0.41841284170998	0.66538560561707	6,66E-02	0.59765627570587	0.502351584323939	0.678613624874067	6,66E-02	0.704920396109797	0.612083141386178	0.775573053134739	4,57E+01	0.717152390781619	0.589973284795644	0.799076926536214	6,66E-02	0.74816627931038	0.668753691966182	0.808540589470049	6,66E-02
GDF_15	76	watermelon_nanes	0.519471975953552	0.412685258727649	0.612219472125641	7,01E+02	0.522748378196675	0.416110016500651	0.615159904965855	2,55E+02	0.529975481590399	0.424414738174775	0.621323358196075	2,55E+02	0.683753282948907	0.584256480596872	0.7594741072299	7,01E+02	0.686585368510775	0.587680352023638	0.761732510910565	2,55E+02	0.692789509331866	0.595914556063375	0.766439779030106	2,55E+02
GDF_15	77	watermelon_danes	0.493560173949863	0.383352035553609	0.589959317281355	9,66E+03	0.502020393091865	0.387058013852676	0.600388758509185	7,91E+02	0.519372933748909	0.412345607465708	0.612259174133305	7,91E+02	0.66091769526044	0.554236413727029	0.74210617953435	9,66E+03	0.668460155934995	0.558099243127673	0.75030364380773	7,91E+02	0.683667481778032	0.583916012180071	0.759504655276574	7,91E+02
B2M	49	enmix_oob_relic_q1_rcp	0.985490470593517	0.980968954318412	0.988945370686995	1,36E-100	0.985494346220141	0.980689690672375	0.989066604928687	4,74E-101	0.986021096538004	0.981653462072376	0.989354543885813	4,74E-101	0.992692219065577	0.990393062122402	0.994441964331486	1,36E-100	0.992694185300767	0.990250714476597	0.994503253413324	4,74E-101	0.992961351978404	0.990741803105959	0.994648788901453	4,74E-101
B2M	100	cross_noob_dyecorr_BMIQ	0.98454150527201	0.979727288144978	0.988221025339161	1,34E-98	0.98454150527201	0.979727287478083	0.988221025622417	6,62E-98	0.98454150527201	0.979716301820181	0.988225688208206	6,62E-98	0.992210546019358	0.989759846229115	0.994075621115198	1,34E-98	0.992210546019358	0.989759845888803	0.994075621258509	6,62E-98	0.992210546019358	0.989754239957932	0.99407798025062	6,62E-98
B2M	61	enmix_oob_nodye_q2_rcp	0.983767342337676	0.978714614646744	0.987629984537566	4,62E-97	0.983767342337676	0.978714613874439	0.987629984865734	2,23E-96	0.983767342337676	0.978703085430751	0.987634879923124	2,23E-96	0.991817257338658	0.989242821983676	0.993776499872379	4,62E-97	0.991817257338658	0.989242821589171	0.993776500038511	2,23E-96	0.991817257338658	0.989236932652474	0.99377897812029	2,23E-96
B2M	52	enmix_oob_nodye_q1_rcp	0.983665909254601	0.978581949443561	0.987552536516317	7,26E-97	0.983665909255329	0.978581948658074	0.987552536851059	3,49E-96	0.983665909342996	0.978570349263443	0.987557462427227	3,49E-96	0.9917657047645	0.989175050059229	0.993737290836347	7,26E-97	0.99176570476487	0.989175049657937	0.993737291005821	3,49E-96	0.991765704809428	0.989169123683404	0.993739784731769	3,49E-96
B2M	58	enmix_oob_relic_q2_rcp	0.983530483690168	0.978404831763758	0.987449131003299	1,32E-96	0.983530918293035	0.978403183179902	0.987450401427027	5,02E-97	0.983582828489922	0.978461632035342	0.9874940505743	5,02E-97	0.991696867557492	0.989084555451176	0.993684935729467	1,32E-96	0.991697088482423	0.989083713065309	0.99368557898906	5,02E-97	0.991723475685371	0.989113578137727	0.993707679566595	5,02E-97
B2M	55	enmix_oob_mean_q2_rcp	0.98346080058453	0.978313698949552	0.987395922477984	1,79E-96	0.983460800584551	0.978313698132654	0.987395922825187	8,55E-96	0.983460800586985	0.9783019549623	0.987400909907413	8,55E-96	0.991661443770103	0.989037986714664	0.993657993669273	1,79E-96	0.991661443770114	0.989037986297211	0.993657993845083	8,55E-96	0.991661443771351	0.989031985242054	0.993660519108259	8,55E-96
B2M	70	enmix_oob_nodye_q3_rcp	0.983335392423746	0.978149692929957	0.987300161254409	3,09E-96	0.983335392423746	0.978149692094275	0.987300161609592	1,47E-95	0.983335392423746	0.978137861105234	0.98730518633259	1,47E-95	0.991597685575565	0.988954169066104	0.99360950147683	3,09E-96	0.991597685575565	0.988954168638981	0.993609501656699	1,47E-95	0.991597685575565	0.988948121703433	0.993612046224849	1,47E-95
B2M	46	enmix_oob_mean_q1_rcp	0.983304262459024	0.97810898285033	0.987276390078188	3,54E-96	0.983304262459024	0.978108982009951	0.987276390435374	1,68E-96	0.983304262459024	0.978097129225399	0.987281424501963	1,68E-96	0.991581857682151	0.988933361437889	0.99359746334967	3,54E-96	0.991581857682151	0.988933361008348	0.993597463530557	1,68E-96	0.991581857682151	0.988927302683475	0.993600012891367	1,68E-96
B2M	64	enmix_oob_mean_q3_rcp	0.983134026229306	0.977886364174715	0.987146392720205	7,38E-96	0.983134026244497	0.97788636333758	0.987146393095969	3,49E-95	0.983134028015498	0.977874393690758	0.987151479611701	3,49E-95	0.991495293032331	0.988819562020434	0.993531625386593	7,38E-96	0.991495293040056	0.988819561592454	0.993531625576913	3,49E-95	0.991495293940683	0.988813442157995	0.993534201836083	3,49E-95
B2M	67	enmix_oob_relic_q3_rcp	0.982626190964194	0.97722233638136	0.986758563330782	6,32E-95	0.982627111652052	0.977214626942725	0.986763046986574	1,91E-95	0.982731267136209	0.977347466969601	0.98684401938591	1,91E-95	0.991236971893649	0.988479968489367	0.993335155607927	6,32E-95	0.991237440340725	0.988476024430131	0.993337427413147	1,91E-95	0.991290431966237	0.988543979543911	0.993378453222434	1,91E-95
B2M	101	cross_noob_nodyecorr_BMIQ	0.981881317826257	0.976248557467304	0.986189624675492	1,32E-93	0.981888292018593	0.975789943768159	0.98638867859615	2,73E-94	0.982644765754232	0.977234307063995	0.98677798194576	2,73E-94	0.990857836939694	0.987981550983073	0.993046799181239	1,32E-93	0.990861388074017	0.987746644673336	0.993147704902613	2,73E-94	0.991246422684718	0.988486092490571	0.993344994672585	2,73E-94
B2M	89	minfi_noob_dyecorr	0.9816150673569	0.975900541194946	0.985986236268309	3,79E-93	0.981616255287014	0.975889532045957	0.985992474726422	1,04E-92	0.981743124636463	0.976054975925646	0.986089563586422	1,04E-92	0.990722248258022	0.987803303707544	0.992943675300578	3,79E-93	0.990722853295163	0.987797664007523	0.992946838695596	1,04E-92	0.990787466278262	0.987882409970331	0.99299606791727	1,04E-92
B2M	22	enmix_oob_relic_q2_norcp	0.981438450491537	0.975669701138145	0.985851311692207	7,56E-93	0.981445883706152	0.975185879988909	0.986061295407641	1,47E-93	0.982232579403239	0.976695132887444	0.98646328914595	1,47E-93	0.990632285598446	0.987685037206453	0.992875252933344	7,56E-93	0.990636072149927	0.987437070980261	0.992981734942124	1,47E-93	0.991036662003552	0.988210186424391	0.993185521762212	1,47E-93
B2M	92	minfi_funnorm_bg_dyecorr	0.981336141660766	0.975535988295729	0.9857731513332	1,13E-92	0.981337719990721	0.975516610480137	0.985783456690107	2,65E-92	0.981503723900538	0.975741900034321	0.98590675198827	2,65E-92	0.990580165603001	0.987616519339961	0.992835612337065	1,13E-92	0.99058096970497	0.987606588884154	0.992840839084444	2,65E-92	0.990665535534269	0.98772202990418	0.992903368701667	2,65E-92
B2M	31	enmix_oob_relic_q3_norcp	0.981262629433884	0.975439913913227	0.98571698938496	1,50E-92	0.981270282222013	0.974941692568272	0.985933128067702	2,81E-93	0.982072485779266	0.976485735897315	0.98634105371988	2,81E-93	0.990542712365462	0.987567282652439	0.992807126749988	1,50E-92	0.990546611461319	0.987311874813306	0.992916744409221	2,81E-93	0.990955167205358	0.988102993269512	0.993123564427901	2,81E-93
B2M	13	enmix_oob_relic_q1_norcp	0.979991995713552	0.973779651071487	0.984746092716828	1,72E-90	0.980004786761584	0.972648541981704	0.98521713028095	6,80E-92	0.981259418275124	0.975422434076647	0.985720184068815	6,80E-92	0.98989490647954	0.98671566559404	0.992314428863648	1,72E-90	0.989901431869203	0.986134652252439	0.992553525005621	6,80E-92	0.990541076270976	0.987558323982059	0.992808747150908	6,80E-92
B2M	90	minfi_noob_nodyecorr	0.979511199263249	0.973151594972467	0.984378636869287	9,56E-90	0.979512828424691	0.973136732144812	0.98438709975165	2,36E-89	0.979668624595436	0.973342834588765	0.984505081011355	2,36E-89	0.989649565638034	0.986393136190882	0.992127831432736	9,56E-90	0.989650397167867	0.98638550110717	0.992132129739049	2,36E-89	0.989729909767743	0.986491366353586	0.992192048719398	2,36E-89
B2M	37	enmix_oob_mean_nonorm_rcp	0.979481391185672	0.973112660313074	0.984355854206058	1,06E-90	0.979481391185672	0.973112658752016	0.984355854870959	4,56E-90	0.979481391185672	0.973098138055073	0.984362035121675	4,56E-90	0.9896343512469	0.986373135083599	0.992116259913371	1,06E-90	0.9896343512469	0.986373134281653	0.992116260251084	4,56E-90	0.9896343512469	0.986365674658512	0.992119399282215	4,56E-90
B2M	93	minfi_funnorm_bg_nodyecorr	0.979062843081291	0.972566000359945	0.984035935767635	4,57E-90	0.979065515417621	0.972525836258432	0.984056515482056	8,13E-89	0.979315507373912	0.972881355477677	0.984235294897466	8,13E-89	0.989420671005014	0.986092227263854	0.991953742397217	4,57E-90	0.989422035592408	0.986071582315149	0.991964198401843	8,13E-89	0.989549673839755	0.986254295299092	0.992055022333756	8,13E-89
B2M	50	enmix_est_relic_q1_rcp	0.978884918399233	0.972333637099429	0.983899928793007	8,42E-89	0.97889286105957	0.971962513160236	0.984065502312701	2,71E-89	0.979629857236916	0.973292168099224	0.984475463367984	2,71E-89	0.989329808214493	0.985972777434726	0.991884635422721	8,42E-89	0.989333864730237	0.985781937205879	0.991968764303031	2,71E-89	0.989710125512294	0.986465343382727	0.992177007517307	2,71E-89
B2M	43	enmix_oob_nodye_nonorm_rcp	0.978738418281899	0.972142322926286	0.983787938633105	1,39E-88	0.978739693579916	0.972134917410309	0.983792766863005	3,92E-88	0.978857119890035	0.972282377971628	0.983885046791254	3,92E-88	0.989254981092164	0.985874408378205	0.991827724601418	1,39E-88	0.989255632517474	0.985870600259803	0.99183017832925	3,92E-88	0.989315610562555	0.985946423119757	0.991877073102189	3,92E-88
B2M	4	enmix_oob_relic_nonorm_norcp	0.978177351516642	0.971409708376502	0.983359001821244	9,10E-89	0.978179554044347	0.971386793064921	0.983371648094703	1,96E-87	0.978377046347198	0.971655155676075	0.98351818726876	1,96E-87	0.988968305361181	0.985497539399335	0.991609689338403	9,10E-89	0.988969431055416	0.985485746868278	0.99161611898543	1,96E-87	0.989070357598049	0.985623832726364	0.991690616785352	1,96E-87
B2M	51	enmix_neg_relic_q1_rcp	0.977536549638864	0.970573137111898	0.982869036656731	7,35E-87	0.977543971957729	0.970306919281733	0.982990823822585	3,63E-87	0.978190394559966	0.971411318248348	0.983375541473297	3,63E-87	0.988640690173217	0.985066850687293	0.991360516995034	7,35E-87	0.988644486109687	0.9849297180923	0.991422463496514	3,63E-87	0.98897497151942	0.98549836785098	0.991618098449296	3,63E-87
B2M	40	enmix_oob_relic_nonorm_rcp	0.977409019322433	0.970406665457337	0.982771516381228	1,11E-86	0.977409019322433	0.97040666337307	0.982771517269998	4,53E-86	0.977409019322433	0.970390703583238	0.982778317827408	4,53E-86	0.988575463924349	0.984981103108584	0.991310908253203	1,11E-86	0.988575463924349	0.984981102034912	0.991310908705344	4,53E-86	0.988575463924349	0.984972880574946	0.99131436831957	4,53E-86
B2M	19	enmix_oob_mean_q2_norcp	0.977055565858403	0.969945319883864	0.982501220890541	3,39E-86	0.977057214334683	0.969935423007968	0.982507604401643	8,84E-86	0.977197630707965	0.97011463561962	0.982616729210693	8,84E-86	0.98839464376327	0.984743393731402	0.991173382934111	3,39E-86	0.988395487242873	0.984738293123271	0.991176631272677	8,84E-86	0.988467329245246	0.984830646988732	0.991232157717025	8,84E-86
B2M	10	enmix_oob_mean_q1_norcp	0.97704653642436	0.969933534873473	0.982494315535926	3,49E-86	0.9770496065705	0.969894215565629	0.982515082299352	6,18E-87	0.977311047527316	0.970262752719027	0.982703427743685	6,18E-87	0.988390023627288	0.984737320019044	0.991169869024647	3,49E-86	0.988391594549157	0.984717055262926	0.991180436478512	6,18E-87	0.988525349867914	0.984906963682923	0.991276268546124	6,18E-87
B2M	28	enmix_oob_mean_q3_norcp	0.976902122140052	0.969745053192264	0.982383871159244	5,49E-86	0.976904132774743	0.969729875093355	0.982392980243114	1,30E-85	0.977074238389748	0.969953496976971	0.982522402482584	1,30E-85	0.988316124707811	0.984640171194387	0.991113664161092	5,49E-86	0.988317153653354	0.984632347161201	0.991118299987762	1,30E-85	0.988404197897534	0.984747607966819	0.991184161401894	1,30E-85
B2M	53	enmix_est_nodye_q1_rcp	0.976703781609222	0.969486203809174	0.982232179117217	1,02E-85	0.97670575907419	0.969472056996744	0.982240806278573	2,45E-86	0.976871599669794	0.969688883617468	0.982367490112016	2,45E-86	0.988214613333813	0.984506722549359	0.991036458256522	1,02E-85	0.988215625507805	0.984499428212346	0.991040849494584	2,45E-86	0.988300504527421	0.984611216200366	0.99110532735432	2,45E-86
B2M	59	enmix_est_relic_q2_rcp	0.976298451927543	0.968957267987518	0.98192215804867	3,53E-85	0.976301989942304	0.968909607660267	0.981947091441301	5,76E-85	0.976593549158773	0.969325822085777	0.982154914979866	5,76E-85	0.988007100825616	0.984233922941247	0.990878631697055	3,53E-85	0.988008912515244	0.984209334842609	0.99089132669754	5,76E-85	0.988158187174501	0.984424020865305	0.990997128990639	5,76E-85
B2M	47	enmix_est_mean_q1_rcp	0.976293677356629	0.96895103780161	0.98191850598339	3,58E-85	0.97629700204785	0.968909358270042	0.981940618636505	6,17E-85	0.976570920260678	0.969296276035603	0.982137614113023	6,17E-85	0.988004655929943	0.984230708838216	0.990876772197231	3,58E-85	0.988006358392697	0.984209206178351	0.990888031057197	6,17E-85	0.988146603039049	0.984408783818854	0.990988322021743	6,17E-85
B2M	54	enmix_neg_nodye_q1_rcp	0.975024197317187	0.967294864376003	0.98094733319282	1,54E-83	0.97502548609202	0.967291168014972	0.980950604549936	4,49E-84	0.975126120936037	0.96741026836968	0.981032801558149	4,49E-84	0.987354178892219	0.983375580236483	0.990382042728783	1,54E-83	0.987354839679868	0.983373670091737	0.990383710019669	4,49E-84	0.987406435062398	0.983435213206788	0.990425601016332	4,49E-84
B2M	62	enmix_est_nodye_q2_rcp	0.975001118255915	0.967264761353255	0.980929674596847	1,65E-83	0.975001357735007	0.96726500579498	0.980929884921357	6,09E-83	0.97502003832364	0.967271824306302	0.980951666930251	6,09E-83	0.987342345524259	0.983360023881978	0.990373042694191	1,65E-83	0.987342468314218	0.98336015020417	0.990373149890966	6,09E-83	0.98735204646452	0.983363673850593	0.990384251474814	6,09E-83
B2M	60	enmix_neg_relic_q2_rcp	0.974861494835293	0.967082649099845	0.980822841753254	2,46E-83	0.974863239763724	0.967074912239776	0.980828436931236	6,48E-84	0.974998594094148	0.967243838883055	0.980935265597199	6,48E-84	0.987270750262512	0.983265903486456	0.990318589909953	2,46E-83	0.987271645078936	0.983261904488053	0.990321441922318	6,48E-84	0.987341051289549	0.983349211485881	0.990375892269729	6,48E-84
B2M	48	enmix_neg_mean_q1_rcp	0.97458065302308	0.966716368388069	0.980607944824432	5,49E-83	0.97458259320616	0.966706843257757	0.980614560282303	1,39E-82	0.974731389896427	0.966895144442992	0.98073089093607	1,39E-82	0.987126711214352	0.9830765472099	0.990209038984095	5,49E-83	0.987127706442216	0.983071622058784	0.990212411790544	1,39E-82	0.987204026718338	0.983168977944483	0.990271717802703	1,39E-82
B2M	63	enmix_neg_nodye_q2_rcp	0.974556868008415	0.966685348874935	0.980589744138646	5,87E-83	0.974556868097659	0.966685346066971	0.980589745455193	2,27E-82	0.974556874934314	0.966667422811496	0.980597403772271	2,27E-82	0.987114510397846	0.983060507801045	0.990199759481338	5,87E-83	0.987114510443625	0.983060506349095	0.990199760152577	2,27E-82	0.987114513950614	0.983051238454516	0.990203664717133	2,27E-82
B2M	68	enmix_est_relic_q3_rcp	0.974410821450355	0.966494885566687	0.980477984622749	8,86E-83	0.974416591657911	0.96639140792864	0.980529556171314	9,73E-84	0.974856240225215	0.967058067191192	0.980826385994073	9,73E-84	0.98703958757132	0.982962012930098	0.990142775870861	8,86E-83	0.987042547935334	0.982908493224773	0.990169071818183	9,73E-84	0.987268055637347	0.98325319757548	0.990320396506479	9,73E-84
B2M	56	enmix_est_mean_q2_rcp	0.974377387432404	0.966451284576145	0.980452399287188	9,74E-83	0.974378888840767	0.966446419987913	0.980456449645716	2,71E-82	0.974493093594552	0.966584198731158	0.980548615783045	2,71E-82	0.987022434145218	0.982939462733202	0.990129729591154	9,74E-83	0.987023204459871	0.982936946732425	0.990131794941625	2,71E-82	0.987081795075306	0.983008202094575	0.99017878982523	2,71E-82
B2M	57	enmix_neg_mean_q2_rcp	0.974363487144343	0.966433157474747	0.98044176205069	1,01E-82	0.974363813286905	0.966433415463243	0.98044208050137	3,64E-82	0.974388605238706	0.966447862342324	0.980468688331865	3,64E-82	0.98701530238855	0.982930087199933	0.990124305433219	1,01E-82	0.98701546972216	0.982930220635592	0.990124467818984	3,64E-82	0.987028189540125	0.982937692730022	0.99013803561591	3,64E-82
B2M	66	enmix_neg_mean_q3_rcp	0.974317799027216	0.966373577026039	0.980406798833917	1,15E-82	0.974317967864974	0.96637380069933	0.980406925197217	4,28E-82	0.974330778591373	0.966372412065964	0.980424453481973	4,28E-82	0.986991860689582	0.98289927032847	0.990106476519057	1,15E-82	0.986991947319004	0.982899386022784	0.990106540957065	4,28E-82	0.986998520366004	0.982898667756071	0.990115479293538	4,28E-82
B2M	72	enmix_neg_nodye_q3_rcp	0.974132763302652	0.966132286430638	0.980265194762483	1,93E-82	0.974132763302652	0.966132283299714	0.98026519609999	7,41E-82	0.974132763302652	0.966114058716282	0.980272975808002	7,41E-82	0.986896911302929	0.982774448187895	0.990034261426342	1,93E-82	0.986896911302929	0.982774446568038	0.990034262108491	7,41E-82	0.986896911302929	0.98276501755659	0.990038229863765	7,41E-82
B2M	16	enmix_oob_nodye_q1_norcp	0.97390485808143	0.96583511230895	0.980090774889076	3,63E-82	0.973906910912538	0.965825358976955	0.98009763776505	9,06E-82	0.974060164036244	0.966019341450964	0.980217437036619	9,06E-82	0.986779939361447	0.982620674807806	0.989945296769519	3,63E-82	0.986780993093844	0.982615627137484	0.989948797546461	9,06E-82	0.986859652792588	0.982716010044969	0.990009903663415	9,06E-82
B2M	25	enmix_oob_nodye_q2_norcp	0.973845125098386	0.965757227753407	0.980045058607626	4,29E-82	0.973846327799191	0.96575486517552	0.980047648702155	1,28E-81	0.973935898366294	0.96585722217386	0.980122370979486	1,28E-81	0.986749277048619	0.982580365589841	0.989921976115833	4,29E-82	0.986749894440886	0.98257914278573	0.989923297395938	1,28E-81	0.986795872320232	0.982632117205143	0.989961413843993	1,28E-81
B2M	71	enmix_est_nodye_q3_rcp	0.973701977659257	0.965570586809773	0.979935498901542	6,35E-82	0.973703522616567	0.965565974123014	0.979939500030026	1,76E-81	0.973817942410491	0.965703340518728	0.980032129368509	1,76E-81	0.986675788625428	0.982483756410851	0.989866083461007	6,35E-82	0.986676581825942	0.982481368557293	0.989868124773676	1,76E-81	0.986735322935845	0.982552474336122	0.989915380495437	1,76E-81
B2M	34	enmix_oob_nodye_q3_norcp	0.973684290267003	0.965547525912402	0.979921961370315	6,67E-82	0.973685398121685	0.965545761471708	0.979924171440095	2,02E-81	0.973767386619791	0.965637388758589	0.979993451131272	2,02E-81	0.986666707607306	0.982471818344049	0.989859176764831	6,67E-82	0.986667276404153	0.982470904924394	0.989860304324027	2,02E-81	0.986709369321815	0.98251833657727	0.989895648969295	2,02E-81
B2M	69	enmix_neg_relic_q3_rcp	0.97363235147829	0.965479808637057	0.979882208260111	7,68E-82	0.973634212949713	0.965472471055451	0.979887789109669	2,00E-81	0.973771703268345	0.965643019933556	0.979996753646826	2,00E-81	0.986640040379375	0.982436761135246	0.989838894629207	7,68E-82	0.986640996149493	0.982432962326861	0.989841742041666	2,00E-81	0.986711585393476	0.982521251459176	0.989897333762628	2,00E-81
B2M	65	enmix_est_mean_q3_rcp	0.973514296242047	0.965325893494991	0.979791848843831	1,06E-81	0.973517312734992	0.96530343667616	0.979805399534735	2,18E-81	0.973739113687929	0.965600506207353	0.979971820423562	2,18E-81	0.986579421386312	0.982357070336387	0.98979279000064	1,06E-81	0.986580970385151	0.982345442094926	0.989799704319419	2,18E-81	0.986694854385794	0.982499244539258	0.989884613826396	2,18E-81
B2M	39	enmix_neg_mean_nonorm_rcp	0.973331431160824	0.965087493411504	0.979651878947523	1,74E-81	0.973331431160824	0.965087489979967	0.9796518804141	6,58E-81	0.973331431160824	0.965068713376422	0.97965989932759	6,58E-81	0.986485509520573	0.982233612139129	0.989721364009063	1,74E-81	0.986485509520573	0.982233610361853	0.989721364757503	6,58E-81	0.986485509520573	0.982223885411336	0.989725457044759	6,58E-81
B2M	1	enmix_oob_mean_nonorm_norcp	0.973255492520867	0.964988496686546	0.979593751644738	2,14E-81	0.973255492520867	0.964988493225561	0.979593753123963	8,06E-81	0.973255492520867	0.96496966434872	0.979601794700085	8,06E-81	0.986446505492826	0.98218233675541	0.989691698946661	2,14E-81	0.986446505492826	0.982182334962701	0.989691699701601	8,06E-81	0.986446505492826	0.982172581955411	0.989695803795224	8,06E-81
B2M	45	enmix_neg_nodye_nonorm_rcp	0.973122274671318	0.964814834125196	0.979491777355949	3,05E-81	0.973122274671318	0.964814830612143	0.979491778857539	1,15E-80	0.973122274671318	0.964795910049541	0.979499860187899	1,15E-80	0.986378074144868	0.982092375696833	0.989639652521596	3,05E-81	0.986378074144868	0.982092373876832	0.989639653288029	1,15E-80	0.986378074144868	0.982082571645026	0.989643778095465	1,15E-80
B2M	44	enmix_est_nodye_nonorm_rcp	0.97309886552191	0.964784318746686	0.97947385801349	3,25E-81	0.97309886552191	0.964784315224431	0.979473859519032	1,22E-80	0.97309886552191	0.964765378552887	0.97948194783472	1,22E-80	0.986366048377929	0.98207656641123	0.989630506155252	3,25E-81	0.986366048377929	0.982076564586405	0.989630506923716	1,22E-80	0.986366048377929	0.982066753704168	0.989634635371278	1,22E-80
B2M	38	enmix_est_mean_nonorm_rcp	0.972840849945882	0.964447993161007	0.979276344397487	6,47E-81	0.972840849945951	0.964447989536378	0.979276345947099	2,42E-80	0.972840849950882	0.96442887536121	0.979284511252514	2,42E-80	0.986233481502138	0.981902291655079	0.989529680551595	6,47E-81	0.986233481502173	0.981902289776574	0.989529681342711	2,42E-80	0.986233481504707	0.981892383539593	0.989533849919142	2,42E-80
B2M	41	enmix_est_relic_nonorm_rcp	0.971564034631289	0.962784053156935	0.978298748739327	1,77E-79	0.971564034631289	0.962784048995509	0.978298750519587	6,47E-80	0.971564034631289	0.962764057540532	0.978307296622513	6,47E-80	0.985576950649727	0.981039204601644	0.989030346769161	1,77E-79	0.985576950649727	0.981039202441279	0.989030347678927	6,47E-80	0.985576950649727	0.981028823960569	0.989034714973492	6,47E-80
B2M	7	enmix_oob_nodye_nonorm_norcp	0.970202296716374	0.961010175547224	0.977255801435197	5,11E-78	0.970211072827824	0.960860575649438	0.97733101415728	4,49E-78	0.970782908779053	0.961745889760974	0.977709311493748	4,49E-78	0.98487581537526	0.980117479787225	0.988497088465593	5,11E-78	0.984880337146101	0.980039669909933	0.988535563504332	4,49E-78	0.985174880961877	0.980499966668116	0.988729036983996	4,49E-78
B2M	42	enmix_neg_relic_nonorm_rcp	0.968206057161401	0.95841112665573	0.975726275957734	5,41E-76	0.968206057161401	0.9584111208353	0.975726278452347	1,88E-75	0.968206057161401	0.958388831335916	0.975735824681622	1,88E-75	0.983846232602061	0.97876397209033	0.987714024792985	5,41E-76	0.983846232602061	0.978763969055199	0.987714026071128	1,88E-75	0.983846232602061	0.978752345806783	0.987718917167336	1,88E-75
B2M	23	enmix_est_relic_q2_norcp	0.967952086857629	0.958080580778745	0.975531630431321	9,58E-77	0.968012619798813	0.952339980191138	0.977677655843101	4,79E-79	0.971683301748847	0.962919539654594	0.978398590795786	4,79E-79	0.98371509481537	0.978591576039949	0.987614286103161	9,58E-77	0.983746354124265	0.975588258042948	0.988712850099233	4,79E-79	0.985638313097222	0.981109536281894	0.989081366462395	4,79E-79
B2M	32	enmix_est_relic_q3_norcp	0.966905280639673	0.95671842529223	0.974729221642853	9,63E-75	0.96697143295658	0.950522985910732	0.977031502283367	3,78E-80	0.970852665639566	0.961836805018611	0.977762717912881	3,78E-80	0.983174218054077	0.97788052989724	0.987202914667904	9,63E-75	0.983208415490929	0.974633975376524	0.988382330939034	3,78E-80	0.985210799940251	0.980547212243259	0.988756344790145	3,78E-80
B2M	5	enmix_est_relic_nonorm_norcp	0.966390517851714	0.956048754436113	0.974334566253199	2,92E-76	0.966429138232869	0.953962261828067	0.975223986046981	6,80E-77	0.968655285972187	0.958973880137085	0.976079955512657	6,80E-77	0.982908032843341	0.977530598118165	0.987000463758527	2,92E-76	0.98292800838107	0.976438778234713	0.987456605363221	6,80E-77	0.984078109432788	0.979057342071327	0.98789520412845	6,80E-77
B2M	24	enmix_neg_relic_q2_norcp	0.965793367122091	0.955272037709499	0.97387668495393	1,03E-73	0.965836156657788	0.952851905664616	0.974897626899255	1,67E-75	0.968258571917133	0.958457219164054	0.975776055425447	1,67E-75	0.982599069948035	0.977124430039465	0.986765477678926	1,03E-73	0.982621215289735	0.975856799894236	0.987289278816868	1,67E-75	0.983873344419402	0.978788006993751	0.987739529230535	1,67E-75
B2M	33	enmix_neg_relic_q3_norcp	0.965384346842478	0.954740106883703	0.973563019775088	2,42E-73	0.965425216011554	0.952607577502362	0.974474716162549	5,66E-75	0.967710281379294	0.957743258252226	0.975355993447945	5,66E-75	0.982387336495717	0.976846081503668	0.986604440820985	2,42E-73	0.982408496794089	0.975728649707352	0.987072367334711	5,66E-75	0.983590206888551	0.978415585613867	0.987524270747249	5,66E-75
B2M	14	enmix_est_relic_q1_norcp	0.964994714199348	0.954233452989739	0.973264193694239	5,41E-73	0.96506068477303	0.948998893299264	0.975288142136261	5,97E-76	0.968711932317253	0.959047658812535	0.976123346690613	5,97E-76	0.982185557270104	0.976580818970096	0.9864509747903	5,41E-73	0.982219727106796	0.973832152046838	0.987489492121887	5,97E-76	0.98410734086123	0.979095791262022	0.98791742764976	5,97E-76
B2M	15	enmix_neg_relic_q1_norcp	0.963322678529023	0.952059943583238	0.971981519509843	1,53E-72	0.963376954527662	0.948935532762209	0.97328219260603	1,36E-73	0.966236675925233	0.955824999592832	0.974226744970471	1,36E-73	0.98131875016161	0.975441299036769	0.985791712441037	1,53E-72	0.981346910796787	0.973798790991605	0.986460219681664	1,36E-73	0.982828453721687	0.977413623194118	0.986945139358896	1,36E-73
B2M	82	watermelon_nasen	0.962627262157306	0.95115629396024	0.971447890596392	5,89E-71	0.962627263238792	0.951156286561501	0.971447895202672	1,89E-70	0.962627318951456	0.951130280289445	0.971459141593891	1,89E-70	0.980957801533026	0.974966789594993	0.985517187880137	5,89E-71	0.980957802094558	0.974966785708091	0.985517190250472	1,89E-70	0.980957831021882	0.974953123220811	0.985522977471887	1,89E-70
B2M	20	enmix_est_mean_q2_norcp	0.961523151077186	0.9497219750942	0.970600465745574	4,74E-70	0.961573372233508	0.947403393705023	0.971602292491883	1,10E-71	0.964090091796762	0.953032280234128	0.972581064774362	1,10E-71	0.980384198421678	0.97421272081453	0.985080925958625	4,74E-70	0.980410303121754	0.972991416947821	0.985596634972348	1,10E-71	0.981716771367454	0.975951385831553	0.986099970381306	1,10E-71
B2M	11	enmix_est_mean_q1_norcp	0.961445192456931	0.949620720016978	0.970540622614084	5,48E-70	0.961493335172906	0.947501671681786	0.97146379192061	1,60E-71	0.963900546787175	0.952785771309687	0.972435709093193	1,60E-71	0.980343673281651	0.974159445749744	0.985050103992865	5,48E-70	0.980368699634812	0.973043243514714	0.985525370439804	1,60E-71	0.981618492203242	0.97582211557254	0.98602525254449	1,60E-71
B2M	74	watermelon_naten	0.961442619445126	0.949617378151414	0.970538647481961	5,51E-70	0.961442619445126	0.949617367756513	0.970538651953879	1,74E-69	0.961442619445126	0.949590489947752	0.97055020648121	1,74E-69	0.980342335700964	0.97415768734255	0.985049086677043	5,51E-70	0.980342335700964	0.974157681873001	0.985049088980361	1,74E-69	0.980342335700964	0.97414353921392	0.985055040251231	1,74E-69
B2M	8	enmix_est_nodye_nonorm_norcp	0.961287754959916	0.949416242832379	0.970419765939723	7,34E-70	0.961287755109886	0.949416232597764	0.970419770540789	2,32E-69	0.961287762557912	0.949389259946356	0.970431376712051	2,32E-69	0.9802618229058	0.974051843800108	0.984987851537223	7,34E-70	0.980261822983775	0.974051838413786	0.984987853907347	2,32E-69	0.980261826856249	0.974037642920513	0.984993832499111	2,32E-69
B2M	2	enmix_est_mean_nonorm_norcp	0.961250898182303	0.94936837532105	0.970391472224766	7,85E-70	0.961284183159177	0.948374514876943	0.970850958040348	1,04E-70	0.962938486549579	0.951534809207828	0.971697835215324	1,04E-70	0.980242659491649	0.974026651237424	0.984973276532808	7,85E-70	0.980259965805435	0.973503305073605	0.98520992069911	1,04E-70	0.981119370930687	0.975165602702293	0.985645789999265	1,04E-70
B2M	91	minfi_funnorm_nobg_nodyecorr	0.961065168874747	0.949127168929464	0.970248890232646	1,11E-69	0.961065168874747	0.949127158225491	0.970248894838489	3,48E-70	0.961065168874747	0.949100025941042	0.970260561200821	3,48E-70	0.980146079924721	0.973899686033068	0.984899821583535	1,11E-69	0.980146079924721	0.973899680398059	0.984899823956531	3,48E-70	0.980146079924721	0.973885396654088	0.984905834596287	3,48E-70
B2M	29	enmix_est_mean_q3_norcp	0.960953058018047	0.948981577496944	0.970162821091767	1,36E-69	0.961006771403932	0.946450309522659	0.971250696073994	2,58E-71	0.963658007674973	0.952470363344629	0.972249704344839	2,58E-71	0.98008777322726	0.973823035018844	0.984855475603941	1,36E-69	0.980115709356704	0.972488539668668	0.985415703855799	2,58E-71	0.981492707903828	0.975656666780872	0.985929623620159	2,58E-71
B2M	6	enmix_neg_relic_nonorm_norcp	0.960892555937872	0.948903009309521	0.970116371797461	1,52E-69	0.960919366699003	0.94828342537017	0.970413574591443	3,95E-70	0.962238724340927	0.950625148915351	0.971161029351184	3,95E-70	0.980056304490674	0.973781665661965	0.984831541613314	1,52E-69	0.98007024971823	0.973455312529796	0.984984662209967	3,95E-70	0.980756023622072	0.974687678402945	0.985369551132863	3,95E-70
B2M	17	enmix_est_nodye_q1_norcp	0.959815556331809	0.947504662999389	0.969289413171439	1,06E-68	0.959815556478706	0.947504651508795	0.969289418312922	3,29E-68	0.959815563496061	0.947476686962367	0.96930146016482	3,29E-68	0.979495803297222	0.973044820894158	0.984405244539906	1,06E-68	0.979495803373714	0.973044814834955	0.984405247191453	3,29E-68	0.979495807027751	0.9730300684012	0.984411457333399	3,29E-68
B2M	26	enmix_est_nodye_q2_norcp	0.959163932202362	0.946658840963925	0.968788968921962	3,35E-68	0.959163932202362	0.946658828609431	0.968788974243607	1,03E-67	0.959163932202362	0.946630417069545	0.968801203529222	1,03E-67	0.979156380368981	0.972598609518213	0.98414709165344	3,35E-68	0.979156380368981	0.972598602997798	0.984147094399295	1,03E-67	0.979156380368981	0.972583607826904	0.984153404409317	1,03E-67
B2M	35	enmix_est_nodye_q3_norcp	0.959062416269089	0.94652708662628	0.968710998101165	4,00E-69	0.959062416269089	0.946527074179169	0.968711003463006	1,23E-67	0.959062416269089	0.946498594453562	0.968723262787142	1,23E-67	0.97910348164972	0.97252906792764	0.984106858787799	4,00E-69	0.97910348164972	0.972529061357454	0.984106861554613	1,23E-67	0.97910348164972	0.972514028163757	0.984113187564727	1,23E-67
B2M	12	enmix_neg_mean_q1_norcp	0.958794086706223	0.94617885025527	0.968504894423252	6,38E-68	0.958840153394741	0.944602066925302	0.969217179138066	4,00E-69	0.960988853454652	0.949000867778078	0.97020199562707	4,00E-69	0.978963631974678	0.972345219074973	0.984000494148644	6,38E-68	0.978987644022955	0.97151194374575	0.984367990901132	4,00E-69	0.980106390468961	0.973833191629072	0.984875660242418	4,00E-69
B2M	3	enmix_neg_mean_nonorm_norcp	0.95848341815412	0.945775703102197	0.968266253585414	1,09E-67	0.958516741566531	0.944978801161155	0.968646204782784	2,14E-68	0.960057928478711	0.947791489090096	0.969487503463467	2,14E-68	0.978801667932931	0.972132298285279	0.983877310116566	1,09E-67	0.978819043231518	0.971711157568403	0.984073423075694	2,14E-68	0.979621994359988	0.973196047317009	0.984507392667953	2,14E-68
B2M	21	enmix_neg_mean_q2_norcp	0.958332345879575	0.945579674370149	0.968150200586724	1,42E-67	0.958375190402942	0.944264805566101	0.96875394482769	1,27E-68	0.9603501393101	0.948171066600137	0.969711794803511	1,27E-68	0.978722889295019	0.972028734496587	0.983817393914458	1,42E-67	0.978745232373735	0.971333537348236	0.984129019650018	1,27E-68	0.979774092446641	0.973396107616816	0.984623026944147	1,27E-68
B2M	9	enmix_neg_nodye_nonorm_norcp	0.958292708414787	0.945528243024445	0.968119750577181	1,52E-67	0.958292708414787	0.945528229859954	0.968119756250462	4,62E-67	0.958292708414787	0.945499233535697	0.968132243269308	4,62E-67	0.978702217801253	0.972001559385807	0.983801671918861	1,52E-67	0.978702217801253	0.972001552429817	0.983801674848143	4,62E-67	0.978702217801253	0.97198623082197	0.983808122223659	4,62E-67
B2M	30	enmix_neg_mean_q3_norcp	0.958137714850995	0.945327138207703	0.968000679742422	1,98E-67	0.958176497300715	0.944269031918078	0.968495166837443	2,57E-68	0.959955158572446	0.94765800077672	0.969408616940016	2,57E-68	0.978621378449784	0.971895286546679	0.983740188412046	1,98E-67	0.978641607251983	0.971335773410462	0.983995473449309	2,57E-68	0.979568491017559	0.973125672370403	0.984466716151819	2,57E-68
B2M	95	minfi_raw_quantile_nostrat	0.957997258963187	0.945144904502614	0.96789277336274	2,51E-67	0.958149756708461	0.929933747295247	0.972826360741673	1,28E-73	0.965158081768626	0.954421506856583	0.973399946323435	1,28E-73	0.97854811039978	0.971798967074172	0.983684463365148	2,51E-67	0.978627659530042	0.963694995850014	0.986226036006478	1,28E-73	0.982270170245024	0.976679292064932	0.98652069808448	1,28E-73
B2M	18	enmix_neg_nodye_q1_norcp	0.957326701716563	0.944275004013503	0.967377562021706	7,78E-67	0.957327989878004	0.944276250963743	0.967378724330277	2,13E-66	0.957385790306318	0.944322032971324	0.967435726301529	2,13E-66	0.978198172923298	0.971338933087415	0.983418313490995	7,78E-67	0.978198845393993	0.971339592813194	0.983418914077752	2,13E-66	0.978229018569194	0.971363814180726	0.983448367200444	2,13E-66
B2M	99	minfi_illumina_bg_SWAN	0.956706030754843	0.943469982446832	0.966900605863532	2,18E-66	0.956795150236175	0.938483594564918	0.968929661275679	6,17E-69	0.960750508847613	0.948691197097539	0.970019079544942	6,17E-69	0.977874055394792	0.97091284246027	0.983171801341768	2,18E-66	0.977920606682508	0.968265707480032	0.984219680705003	6,17E-69	0.979982414399344	0.973670121269659	0.984781406045071	6,17E-69
B2M	27	enmix_neg_nodye_q2_norcp	0.956289029208698	0.942929211513966	0.966580119961112	4,33E-66	0.956289266991489	0.942929611770742	0.966580261155451	1,27E-65	0.956299671317946	0.942912665528805	0.966601381965325	1,27E-65	0.977656179563107	0.970626419044077	0.983006092810727	4,33E-66	0.97765630382682	0.970626631102068	0.983006165827723	1,27E-65	0.977661741029373	0.97061765282401	0.983017088088641	1,27E-65
B2M	36	enmix_neg_nodye_q3_norcp	0.955627183884344	0.942071069867475	0.966071393698237	1,27E-65	0.955627183888709	0.942071054014125	0.966071400546134	3,74E-65	0.955627184076692	0.942040274325714	0.966084675381582	3,74E-65	0.977310186480676	0.970171570427401	0.982742942900999	1,27E-65	0.977310186482959	0.970171562020792	0.982742946444142	3,74E-65	0.977310186581264	0.970155240114982	0.982749814876699	3,74E-65
B2M	87	minfi_illumina_bg_normcontrol	0.955304581047959	0.941652850766452	0.965823396204713	2,12E-66	0.955330120079732	0.941296135823023	0.966009605263874	1,04E-65	0.956423123394585	0.943072835004774	0.966696227456695	1,04E-65	0.977141454387589	0.969949752237885	0.982614611332193	2,12E-66	0.97715481418634	0.969760479561203	0.982710972192039	1,04E-65	0.977726251502382	0.970702505860988	0.983066132899246	1,04E-65
B2M	86	minfi_illumina_bg_nonorm	0.954682581986833	0.940846616355716	0.965345186685603	5,69E-65	0.954682581987032	0.940846599456552	0.965345193983175	1,67E-64	0.954682581995433	0.940815189477138	0.965358747496561	1,67E-64	0.976815970822687	0.969521865795168	0.982367060224754	5,69E-65	0.976815970822792	0.969521856822682	0.982367064003352	1,67E-64	0.976815970827189	0.969505179656592	0.982374081806915	1,67E-64
B2M	83	watermelon_raw_BMIQ	0.953665492154624	0.939528603245992	0.964563066511648	2,77E-64	0.953718430262128	0.938092013897217	0.965232556357868	2,41E-66	0.955902706413473	0.942397676381713	0.966296383510596	2,41E-66	0.976283295153934	0.96882160095355	0.981961926245883	2,77E-64	0.976311033861895	0.968057251328178	0.98230873820523	2,41E-66	0.977454249926681	0.97034473201925	0.982859340650757	2,41E-66
B2M	97	minfi_illumina_bg_quantile_nostrat	0.953194975977387	0.938919018518745	0.964201184905563	5,70E-64	0.953441087549851	0.911175711786417	0.971891220189329	3,04E-72	0.963574479651468	0.952361745575801	0.9721856436712	3,04E-72	0.976036686250848	0.968497404534245	0.981774364372884	5,70E-64	0.97616569409393	0.953523745793862	0.98574526854074	3,04E-72	0.981449381866585	0.975599678424272	0.985896684514433	3,04E-72
B2M	84	watermelon_raw_PBC	0.948338144226535	0.932631903510976	0.960463319779483	6,43E-61	0.948461937843694	0.927087600031921	0.962775807525186	2,11E-63	0.953029289956594	0.938671853632839	0.964087792587731	2,11E-63	0.973484142921211	0.965141785993164	0.979832991608859	6,43E-61	0.973549361598851	0.962164460003338	0.981034923941849	2,11E-63	0.975949817913663	0.968365896346904	0.981715579340293	2,11E-63
B2M	73	watermelon_dasen	0.948126443254371	0.932358075676912	0.960300293163686	8,60E-61	0.948456312358203	0.896305795643313	0.969732374121806	7,08E-70	0.960674359858403	0.948592264935737	0.969960637264593	7,08E-70	0.973372592459156	0.964995139785677	0.979748150334537	8,60E-61	0.97354639808197	0.945317783347538	0.984633635373085	7,08E-70	0.979942798790699	0.973618013378515	0.9847512878343	7,08E-70
B2M	88	minfi_illumina_nobg_normcontrol	0.946217991632602	0.929890376363744	0.958830257912513	1,12E-61	0.946217991635061	0.929890348072243	0.958830270189777	3,02E-59	0.946217991721575	0.929853339157538	0.958846314764867	3,02E-59	0.972365886761594	0.963671706696442	0.978982486143868	1,12E-61	0.972365886762892	0.963671691504241	0.978982492543249	3,02E-59	0.972365886808573	0.963651817773321	0.978990855523001	3,02E-59
B2M	98	minfi_raw_SWAN	0.945199125882637	0.928573546331372	0.958045172812809	4,25E-59	0.945222689557364	0.928433962979877	0.958136721000538	3,84E-59	0.946036256530103	0.929618305800804	0.958706346637439	3,84E-59	0.971827627625271	0.962964101729748	0.978573105580133	4,25E-59	0.971840082507417	0.962889039296146	0.978620860050022	3,84E-59	0.972269918770107	0.963525587424407	0.978917894745452	3,84E-59
B2M	75	watermelon_nanet	0.944649228374059	0.927863006794999	0.957621370205352	8,63E-59	0.944649228374059	0.927862975940015	0.957621383603123	2,30E-58	0.944649228374059	0.927824938514763	0.957637888276142	2,30E-58	0.971536886540602	0.962581888365125	0.978351978355139	8,63E-59	0.971536886540602	0.962581871761497	0.978351985347199	2,30E-58	0.971536886540602	0.962561402727344	0.978360598771839	2,30E-58
B2M	76	watermelon_nanes	0.943243890700814	0.926047680207901	0.956538029896419	5,11E-58	0.943309865051344	0.924891297784948	0.957116003151192	7,63E-60	0.945508017042946	0.928935223348113	0.958299474281296	7,63E-60	0.970793110648238	0.96160410744135	0.977786289129335	5,11E-58	0.970828051682248	0.960980288964118	0.978088168110751	7,63E-60	0.971990872060307	0.963158546854395	0.978705746354751	7,63E-60
B2M	85	minfi_raw	0.943107972308197	0.925872151589315	0.956433234279114	6,06E-58	0.943107972308197	0.925872118073939	0.95643324884448	1,59E-57	0.943107972308197	0.925833073109326	0.956450205151571	1,59E-57	0.97072111869099	0.961509465542917	0.977731534632748	6,06E-58	0.97072111869099	0.961509447470377	0.977731542243391	1,59E-57	0.97072111869099	0.961488392775949	0.977740402115138	1,59E-57
B2M	81	watermelon_daten2	0.940788180702706	0.922877457785735	0.954644102067777	1,03E-56	0.941149485738372	0.894077815190147	0.963354500150419	3,08E-63	0.952776999702448	0.93834488086192	0.963893801937884	3,08E-63	0.969490838883894	0.959892117980792	0.976795828005599	1,03E-56	0.969682646960472	0.944077173619597	0.981335260725064	3,08E-63	0.975817515105541	0.968191873517027	0.981614994646611	3,08E-63
B2M	80	watermelon_daten1	0.940330266082387	0.922286576933024	0.9542908185243	1,78E-57	0.940702109575276	0.892540887970484	0.963216019037492	4,17E-63	0.952574413128841	0.938082343658235	0.963738020826529	4,17E-63	0.969247640486437	0.959572405072418	0.976610860040669	1,78E-57	0.96944513527751	0.94321966161336	0.981263406265123	4,17E-63	0.975711252512439	0.968052102355521	0.981534207318444	4,17E-63
B2M	78	watermelon_danet	0.93886414377282	0.920395298827277	0.95315943496835	9,89E-56	0.938949282329389	0.918867899266038	0.9539184628804	1,04E-56	0.941571771535608	0.923848695514694	0.955265977836287	1,04E-56	0.968468210408896	0.958547752527131	0.97601805352239	9,89E-56	0.968513504593959	0.957718767005798	0.976415834132777	1,04E-56	0.969906737767319	0.960417207100098	0.97712125988444	1,04E-56
B2M	79	watermelon_danen	0.925985104731573	0.903818570808373	0.943203662050807	7,07E-50	0.926325245146616	0.890652113879973	0.948476583566385	2,03E-53	0.934918203758645	0.915264976941901	0.950131796920351	2,03E-53	0.96157036984004	0.949479729493978	0.970771803770042	7,07E-50	0.961753730301252	0.942163930996473	0.973557076914258	2,03E-53	0.966364574939172	0.955758067902753	0.974428290868135	2,03E-53
B2M	77	watermelon_danes	0.918974403494457	0.894822911426835	0.937771208986921	4,03E-47	0.919993678102478	0.810507673498046	0.956673659884107	7,27E-58	0.943737474783296	0.926646504156486	0.956935349540974	7,27E-58	0.957776614238317	0.944492391379221	0.967886409538713	4,03E-47	0.958329903473124	0.895337462925059	0.977857145519882	7,27E-58	0.971054462885747	0.961926852857925	0.977993830777738	7,27E-58
B2M	96	minfi_illumina_bg_quantile_strat	0.747970184352107	0.681312021201836	0.80235163108701	4,94E-14	0.765843429349426	0.176479877734533	0.900260162545364	2,84E-39	0.892419134628663	0.860855060860747	0.917141931661656	2,84E-39	0.855815723915617	0.810452804250837	0.890338618999786	4,94E-14	0.867396754005058	0.300013423220409	0.947512535693514	2,84E-39	0.943151671105647	0.925225267638582	0.956780420390405	2,84E-39
B2M	94	minfi_raw_quantile_strat	0.738249116714098	0.669505996410936	0.79448149495328	5,27E-13	0.759064641072734	0.103335219095346	0.902028367160004	3,01E-41	0.902625793178747	0.873856725803005	0.925095872201907	3,01E-41	0.849416932953372	0.802040840644148	0.88547192845136	5,27E-13	0.863032117580207	0.187314276399285	0.948490971779626	3,01E-41	0.94882114645436	0.932682540527244	0.961090702608791	3,01E-41
Cystatin_C	61	enmix_oob_nodye_q2_rcp	0.973054800865958	0.964726878152852	0.979440126926314	3,66E-82	0.973054800865958	0.964726874613229	0.979440128439317	1,38E-80	0.973054800865958	0.964707907620462	0.97944822990371	1,38E-80	0.986343410673532	0.98204680648523	0.98961328873048	3,66E-82	0.986343410673532	0.982046804651301	0.989613289502778	1,38E-80	0.986343410673532	0.982036977485228	0.989617424802623	1,38E-80
Cystatin_C	70	enmix_oob_nodye_q3_rcp	0.971931250533945	0.9632625391036	0.978579938894204	6,93E-80	0.971932119526916	0.963262236832426	0.978581210932858	2,19E-79	0.971992304215983	0.963322396600769	0.978635107551358	2,19E-79	0.985765857983916	0.981287545519422	0.989174022901614	6,93E-80	0.985766304937607	0.981287388674654	0.989174672766127	2,19E-79	0.985797259084562	0.981318603881495	0.989202206931888	2,19E-79
Cystatin_C	101	cross_noob_nodyecorr_BMIQ	0.971737017677305	0.963009444917279	0.978431211042971	1,14E-79	0.971756827658785	0.962067180772539	0.978846158814762	1,15E-81	0.973120980130295	0.964794221632271	0.979498869625878	1,15E-81	0.985665947299611	0.981156201169333	0.989098034424124	1,14E-79	0.985676138180411	0.980666911103153	0.989310012255875	1,15E-81	0.986377409119673	0.982081696912524	0.989643272502602	1,15E-81
Cystatin_C	100	cross_noob_dyecorr_BMIQ	0.971562103955225	0.962781537612397	0.978297270287082	1,78E-80	0.971603112463069	0.958926716509613	0.979792171056598	3,39E-82	0.974413393450547	0.966480205592089	0.980487650038767	3,39E-82	0.985575957263672	0.981037898678792	0.989029591235412	1,78E-80	0.985597056853164	0.979032761591219	0.989792954412676	3,39E-82	0.987040907119893	0.982954420638158	0.990147704298559	3,39E-82
Cystatin_C	49	enmix_oob_relic_q1_rcp	0.971027870434047	0.962085524745661	0.977888144365759	6,77E-79	0.971027870434047	0.962085520343917	0.977888146249385	2,46E-78	0.971027870434047	0.962065161073181	0.977896852174467	2,46E-78	0.98530100461767	0.980676441074477	0.988820472129716	6,77E-79	0.98530100461767	0.980676438787726	0.988820473092705	2,46E-78	0.98530100461767	0.980665861827917	0.98882492390782	2,46E-78
Cystatin_C	52	enmix_oob_nodye_q1_rcp	0.970370696279768	0.961229501450779	0.977384796192215	3,40E-78	0.97037116084134	0.96122991096938	0.977385232041068	1,13E-77	0.970401590938009	0.961248947160852	0.977417355615294	1,13E-77	0.984962573907451	0.980231534085867	0.988563073888636	3,40E-78	0.984962813226515	0.980231747020696	0.98856329682629	1,13E-77	0.984978489056182	0.980241645052126	0.988579727835109	1,13E-77
Cystatin_C	58	enmix_oob_relic_q2_rcp	0.970160936258931	0.960956308888753	0.977224118356508	5,65E-78	0.970162224365901	0.960955191415925	0.977226291343007	1,65E-77	0.970245992451699	0.961046184549743	0.977298213991003	1,65E-77	0.984854504425548	0.980089464036365	0.988480880122774	5,65E-78	0.984855168135354	0.980088882828637	0.98848199178986	1,65E-77	0.984898328603487	0.980136207011769	0.988518784951929	1,65E-77
Cystatin_C	55	enmix_oob_mean_q2_rcp	0.969651362712063	0.960292712345182	0.976833747250242	1,91E-77	0.969658336119859	0.960206586817881	0.976879675990317	2,32E-77	0.970104150657292	0.960861357108038	0.977189601967378	2,32E-77	0.98459187353535	0.979744204829841	0.98828113250192	1,91E-77	0.984595468501449	0.979699377887145	0.988304637712409	2,32E-77	0.984825244222376	0.980040076392915	0.98846322173153	2,32E-77
Cystatin_C	90	minfi_noob_nodyecorr	0.969089033284668	0.959560536883955	0.976402905742853	7,14E-77	0.969095211401226	0.959498505686036	0.976437540100422	1,01E-76	0.969482748774436	0.96005173420612	0.976713734373335	1,01E-76	0.984301894839276	0.979362993714728	0.988060585122305	7,14E-77	0.984305081633517	0.979330683745643	0.988078317972861	1,01E-76	0.984504941084377	0.979618769700454	0.98821970767859	1,01E-76
Cystatin_C	46	enmix_oob_mean_q1_rcp	0.968853033569958	0.959253294194429	0.976222071836428	1,23E-76	0.968861624757132	0.959130368417349	0.976285792464114	1,23E-76	0.969396396957883	0.959939239142735	0.976647600794857	1,23E-76	0.984180146563014	0.979202941280584	0.987967987756823	1,23E-76	0.98418457912363	0.979138891295087	0.988000618318306	1,23E-76	0.984460414830965	0.979560202654656	0.988185856095061	1,23E-76
Cystatin_C	67	enmix_oob_relic_q3_rcp	0.968636720521667	0.95897170106972	0.976056313756025	2,03E-76	0.968636720521667	0.95897169548309	0.976056316149862	7,09E-76	0.968636720521667	0.958949699968289	0.976065734223418	7,09E-76	0.984068528666872	0.979056206423055	0.987883095194558	2,03E-76	0.984068528666872	0.97905620351151	0.987883096420658	7,09E-76	0.984068528666872	0.979044740131727	0.987887920243712	7,09E-76
Cystatin_C	64	enmix_oob_mean_q3_rcp	0.968542080679002	0.95884850632003	0.975983789675913	2,52E-76	0.968552824520497	0.958657900870269	0.976079025719183	1,88E-76	0.969214857549247	0.959702748126501	0.976508562171625	1,88E-76	0.984019686635225	0.978991997825662	0.98784594769979	2,52E-76	0.984025231587492	0.978892639132458	0.987894727908409	1,88E-76	0.984366793530562	0.979437059058052	0.988114679451444	1,88E-76
Cystatin_C	38	enmix_est_mean_nonorm_rcp	0.967673349448213	0.957717830416913	0.975317989456299	1,78E-75	0.967707984138148	0.95582329948078	0.976127192841628	4,93E-77	0.969786036649541	0.960446867466619	0.976946000156285	4,93E-77	0.98357112954706	0.978402316755687	0.987504791291607	1,78E-75	0.983589020260038	0.977412734304297	0.987919397473579	4,93E-77	0.984661296816861	0.979824430241002	0.988338578877778	4,93E-77
Cystatin_C	37	enmix_oob_mean_nonorm_rcp	0.967570696652032	0.957584245490936	0.975239306624456	2,24E-75	0.967572425081081	0.957582549664128	0.975242308891016	6,11E-76	0.967675576145293	0.957698070686991	0.975329402852331	6,11E-76	0.983518100059556	0.978332603254872	0.987464458968337	2,24E-75	0.983518992995858	0.978331718198474	0.987465997970201	6,11E-76	0.983572279776918	0.978392005413703	0.987510641459574	6,11E-76
Cystatin_C	62	enmix_est_nodye_q2_rcp	0.967445514472396	0.957421348263235	0.975143352510518	2,95E-75	0.967483295297027	0.95522023903446	0.976072450191527	5,58E-77	0.969734128289514	0.960379236907327	0.97690624857947	5,58E-77	0.983453424611693	0.978247579768891	0.987415269145965	2,95E-75	0.983472944964413	0.977097331506934	0.987891360053042	5,58E-77	0.984634539618416	0.979789235497527	0.988318236417572	5,58E-77
Cystatin_C	89	minfi_noob_dyecorr	0.967114796236369	0.956991021516927	0.97488983787887	6,10E-75	0.967162679288978	0.953599262977868	0.976262196582899	3,06E-77	0.969987412176211	0.960709246798331	0.977100209435791	3,06E-77	0.983282519237541	0.978022904545706	0.98728528465765	6,10E-75	0.983307267336482	0.976248590024853	0.987988535398721	3,06E-77	0.984765086498378	0.979960948689446	0.988417486147177	3,06E-77
Cystatin_C	63	enmix_neg_nodye_q2_rcp	0.96688352818425	0.956690124665859	0.974712545582994	1,01E-74	0.96688352818425	0.956690118086763	0.974712548404833	3,44E-74	0.96688352818425	0.956666927150797	0.974722487983078	3,44E-74	0.983162972620793	0.977865746452041	0.987194361795306	1,01E-74	0.983162972620793	0.977865743015258	0.987194363242593	3,44E-74	0.983162972620793	0.977853628408642	0.987199461103651	3,44E-74
Cystatin_C	39	enmix_neg_mean_nonorm_rcp	0.966252666113991	0.955869437154154	0.974228870580663	3,91E-74	0.966252666113991	0.955869430191	0.97422887356827	1,32E-73	0.966252666113991	0.955845809984055	0.974239000668926	1,32E-73	0.982836725682511	0.977436856465196	0.986946230093496	3,91E-74	0.982836725682511	0.977436852824736	0.986946231626554	1,32E-73	0.982836725682511	0.97742450361345	0.986951428209885	1,32E-73
Cystatin_C	57	enmix_neg_mean_q2_rcp	0.966184086031298	0.955780231192775	0.974176286565763	4,53E-74	0.966184086031298	0.955780224186989	0.974176289571776	1,52E-73	0.966184086031298	0.955756557342854	0.974186437053434	1,52E-73	0.982801247243864	0.977390215883174	0.986919246467518	4,53E-74	0.982801247243864	0.977390212220091	0.986919248010103	1,52E-73	0.982801247243864	0.977377837496679	0.986924455329004	1,52E-73
Cystatin_C	53	enmix_est_nodye_q1_rcp	0.965963427940863	0.95549322182397	0.974007090331468	7,22E-74	0.965994084410465	0.954225157166189	0.974570171142623	5,33E-75	0.967737351072794	0.957778504388146	0.975376733660286	5,33E-75	0.982687077706839	0.977240126593476	0.986832413218857	7,22E-74	0.982702941041792	0.976576474483529	0.98712133444077	5,33E-75	0.983604189395695	0.978433977328273	0.987534901105123	5,33E-75
Cystatin_C	47	enmix_est_mean_q1_rcp	0.965781786012522	0.955256975541262	0.973867804178493	1,06E-73	0.965800848297647	0.954781985025339	0.974093579300068	3,48E-75	0.966878105347459	0.956659868204936	0.97471833228	3,48E-75	0.982593076082525	0.97711655039801	0.986760918960131	1,06E-73	0.982602941833111	0.976868000973482	0.986876802107265	3,48E-75	0.983160169121568	0.977849940861298	0.987197329711924	3,48E-75
Cystatin_C	71	enmix_est_nodye_q3_rcp	0.965595411783141	0.95501458831271	0.973724882893126	1,56E-73	0.965626017345958	0.953792470320464	0.9742699503413	1,26E-74	0.967347078594677	0.957270378460528	0.975077702278428	1,26E-74	0.982496607383893	0.976989730943075	0.986687548333302	1,56E-73	0.982512450308093	0.976349827127772	0.986967309280956	1,26E-74	0.983402561876043	0.978168769113504	0.987381611522006	1,26E-74
Cystatin_C	56	enmix_est_mean_q2_rcp	0.965540013164998	0.954942542893065	0.973682399166374	1,75E-73	0.965563191320336	0.95424957009981	0.974003788195599	3,58E-74	0.966863837215344	0.956641295331561	0.974707398102309	3,58E-74	0.982467929116583	0.976952029986387	0.986665736673366	1,75E-73	0.982479927975996	0.976589259324819	0.986830718380655	3,58E-74	0.983152792705991	0.97784023838611	0.987191721709253	3,58E-74
Cystatin_C	72	enmix_neg_nodye_q3_rcp	0.964948615359635	0.954173513031154	0.973228836653516	5,94E-73	0.964948615363117	0.954173505233869	0.973228840006017	1,97E-72	0.964948615554803	0.954148999415668	0.973239354655329	1,97E-72	0.982161678750083	0.976549427845963	0.986432813645737	5,94E-73	0.982161678751887	0.976549423762325	0.98643281536778	1,97E-72	0.982161678851179	0.976536589278483	0.986438216285553	1,97E-72
Cystatin_C	66	enmix_neg_mean_q3_rcp	0.964807764842212	0.953990377678621	0.973120804229213	7,92E-73	0.964807764842212	0.953990369780004	0.973120807620901	2,62E-72	0.964807764842212	0.953965768152748	0.973131363947223	2,62E-72	0.9820887133146	0.97645350619585	0.986377318756574	7,92E-73	0.9820887133146	0.976453502058367	0.986377320498936	2,62E-72	0.9820887133146	0.976440614980286	0.986382743418042	2,62E-72
Cystatin_C	60	enmix_neg_relic_q2_rcp	0.964430425270995	0.953499796494279	0.972831366539218	1,70E-72	0.964442413630092	0.953342036699133	0.972914547430746	1,47E-74	0.965092962931795	0.954336787851481	0.973350022468243	1,47E-74	0.98189318681312	0.976196463603851	0.986228608323254	1,70E-72	0.981899399990962	0.976113777093687	0.986271350371192	1,47E-74	0.98223644492822	0.976634931894866	0.986495058034143	1,47E-74
Cystatin_C	44	enmix_est_nodye_nonorm_rcp	0.964392795403397	0.953450876878998	0.972802501171836	1,84E-72	0.964425002038628	0.952235118000934	0.973348069672395	1,56E-73	0.966172804228053	0.955741874973194	0.974177789964591	1,56E-73	0.981873683980148	0.976170824835189	0.986213775169076	1,84E-72	0.9818903761027	0.975533232878232	0.986494055084753	1,56E-73	0.982795410607244	0.977370160350321	0.986920017960555	1,56E-73
Cystatin_C	50	enmix_est_relic_q1_rcp	0.964339567642097	0.953381680659019	0.972761670423102	2,04E-72	0.964396836529738	0.9496087724401	0.974291612429666	8,91E-75	0.967504364682858	0.95747515390084	0.975198220115625	8,91E-75	0.981846095784392	0.97613455690582	0.986192792578408	2,04E-72	0.981875778453626	0.974153159201869	0.986978424358145	8,91E-75	0.983483830633138	0.978275664948075	0.987443397006037	8,91E-75
Cystatin_C	93	minfi_funnorm_bg_nodyecorr	0.964189100105779	0.95318607872627	0.972646244703829	2,76E-72	0.964189100105779	0.953186070402714	0.972646248279211	9,06E-72	0.964189100105779	0.953161049311068	0.972656988272972	9,06E-72	0.981768099674164	0.976032021841842	0.986133471538746	2,76E-72	0.981768099674164	0.976032017478174	0.986133473376359	9,06E-72	0.981768099674164	0.976018899872361	0.986138993302142	9,06E-72
Cystatin_C	51	enmix_neg_relic_q1_rcp	0.964164259710378	0.953153788065929	0.972627188892779	2,90E-72	0.964165177002061	0.95315449663627	0.97262809307173	8,61E-72	0.964214539229303	0.953194135790391	0.972676495709697	8,61E-72	0.981755222297495	0.976015093015047	0.986123677468632	2,90E-72	0.981755697831567	0.976015464498888	0.986124142191624	8,61E-72	0.981781287096705	0.976036245782261	0.986149019188028	8,61E-72
Cystatin_C	69	enmix_neg_relic_q3_rcp	0.963973196727735	0.952905428834208	0.972480614953355	4,25E-72	0.963975300688309	0.952904076882276	0.972483967712128	1,11E-73	0.964087905902176	0.953029437329676	0.972579388523267	1,11E-73	0.981656163468885	0.975884868529499	0.986048336881985	4,25E-72	0.9816572543967	0.975884159557437	0.986050060361308	1,11E-73	0.981715638088343	0.975949895187169	0.986099108793152	1,11E-73
Cystatin_C	42	enmix_neg_relic_nonorm_rcp	0.9639476178526	0.952872180455007	0.972460991611862	4,47E-72	0.963948012836839	0.952872738285311	0.972461272390829	1,40E-71	0.963969135025875	0.952874970663248	0.972488307868311	1,40E-71	0.981642900340275	0.97586743258639	0.986038249422802	4,47E-72	0.98164310514967	0.975867725125771	0.986038393759797	1,40E-71	0.98165405742303	0.975868895835791	0.986052291401706	1,40E-71
Cystatin_C	45	enmix_neg_nodye_nonorm_rcp	0.963845294860676	0.952739179861529	0.972382491291514	5,48E-72	0.963845294860676	0.952739171295353	0.972382494971813	1,79E-72	0.963845294860676	0.952713917293104	0.972393337003737	1,79E-72	0.981589840485939	0.975797679164802	0.985997894003611	5,48E-72	0.981589840485939	0.975797674671883	0.985997895895653	1,79E-72	0.981589840485939	0.97578442889758	0.986003469755074	1,79E-72
Cystatin_C	65	enmix_est_mean_q3_rcp	0.963750889649789	0.95261647466622	0.972310063634172	6,61E-72	0.963768097312861	0.952299039152405	0.972467730649161	3,36E-72	0.964683979480943	0.953804743714005	0.973036454277123	3,36E-72	0.9815408815134	0.975733316834848	0.985960657567803	6,61E-72	0.981549805836688	0.975566775431952	0.986041713675195	3,36E-72	0.982024579582317	0.97635625748447	0.986333985028799	3,36E-72
Cystatin_C	40	enmix_oob_relic_nonorm_rcp	0.963520617081914	0.952317188162471	0.97213339167293	1,04E-71	0.963520617081914	0.952317179362877	0.972133395454192	3,38E-71	0.963520617081914	0.952291705535653	0.97214433382787	3,38E-71	0.981421441363677	0.975576298704614	0.985869815680454	1,04E-71	0.981421441363677	0.975576294087273	0.985869817624892	3,38E-71	0.981421441363677	0.975562927236195	0.985875442433738	3,38E-71
Cystatin_C	54	enmix_neg_nodye_q1_rcp	0.963437907874801	0.952209695820345	0.972069932321713	1,22E-71	0.963437907874801	0.952209686960617	0.97206993612899	3,97E-71	0.963437907874801	0.952184157154476	0.972080899041962	3,97E-71	0.981378534060813	0.975519892006492	0.985837181927212	1,22E-71	0.981378534060813	0.975519887357087	0.985837183885154	3,97E-71	0.981378534060813	0.97550648965658	0.98584282167552	3,97E-71
Cystatin_C	92	minfi_funnorm_bg_dyecorr	0.963050032799064	0.95170563426323	0.971772314990034	2,61E-71	0.963076979497939	0.950952665813924	0.972124172428876	5,03E-72	0.964483727841816	0.953544262432473	0.972882909801473	5,03E-72	0.981177266710696	0.975255302393488	0.985684105210642	2,61E-71	0.98119125185223	0.974859803087219	0.98586507484628	5,03E-72	0.981920811226468	0.976219767086474	0.986255093972477	5,03E-72
Cystatin_C	48	enmix_neg_mean_q1_rcp	0.962392869623999	0.950851759965194	0.97126800898297	9,22E-71	0.962392869623999	0.950851750321862	0.97126801312938	2,95E-70	0.962392869623999	0.950825513910776	0.971279285992068	2,95E-70	0.980836084884875	0.974806778739722	0.985424614569861	9,22E-71	0.980836084884875	0.974806773672049	0.985424616703942	2,95E-70	0.980836084884875	0.974792985975129	0.985430418605815	2,95E-70
Cystatin_C	41	enmix_est_relic_nonorm_rcp	0.962271931619925	0.950694640254502	0.971175192660649	1,16E-70	0.9623390764421	0.946351733645765	0.972924687603338	3,58E-73	0.965776671083162	0.955226372128866	0.973874153533726	3,58E-73	0.9807732721586	0.974724204020438	0.985376841466616	1,16E-70	0.980808146762188	0.972436499823315	0.986276560597175	3,58E-73	0.982590428800856	0.977100540116803	0.986764178243328	3,58E-73
Cystatin_C	43	enmix_oob_nodye_nonorm_rcp	0.961573683740085	0.949787609804879	0.970639255375864	4,31E-70	0.961577597285394	0.949779845244031	0.970647753081562	9,43E-70	0.961773501787428	0.950020490344909	0.970804094914481	9,43E-70	0.980410465037108	0.974247251371063	0.985100903402771	4,31E-70	0.980412499221148	0.974243166540844	0.98510527978806	9,43E-70	0.980514316164561	0.974369751547456	0.985185790327483	9,43E-70
Cystatin_C	4	enmix_oob_relic_nonorm_norcp	0.961408504265171	0.94957306910827	0.970512459384018	5,87E-70	0.96151486701493	0.939769119048412	0.973971021213182	3,74E-74	0.966844342897745	0.956615919650145	0.974692458851891	3,74E-74	0.980324600586308	0.974134372447607	0.985035597985917	5,87E-70	0.980379892280074	0.968949458798924	0.986813900251271	3,74E-74	0.983142714255971	0.977826981823999	0.987184059454593	3,74E-74
Cystatin_C	7	enmix_oob_nodye_nonorm_norcp	0.961425942079878	0.949595717409419	0.970525845334673	5,68E-70	0.961429738360345	0.949588795071399	0.970533826843167	1,26E-69	0.961619014556771	0.949819719864074	0.970685558254259	1,26E-69	0.980333665884311	0.974146289848463	0.985042492725934	5,68E-70	0.980335639413779	0.974142647384904	0.985046603739842	1,26E-69	0.980434026608423	0.974264143692513	0.985124749291962	1,26E-69
Cystatin_C	59	enmix_est_relic_q2_rcp	0.95952635679061	0.947129254552659	0.969067318975332	1,77E-69	0.959614170676149	0.941209892498491	0.971385002036986	1,97E-71	0.963796384019811	0.952650310769268	0.972355827352125	1,97E-71	0.979345190704309	0.972846822919576	0.984290694012044	1,77E-69	0.9793909281081	0.969714708477072	0.985484825169388	1,97E-71	0.981564475688624	0.975751065631368	0.985984185883443	1,97E-71
Cystatin_C	1	enmix_oob_mean_nonorm_norcp	0.959386980789852	0.946948343398415	0.968960278014267	2,26E-68	0.959429113925487	0.945569220216128	0.969588084471797	1,80E-70	0.961423932618771	0.949566206685916	0.970535867339513	1,80E-70	0.979272589024871	0.972751379469584	0.984235475782662	2,26E-68	0.97929453748228	0.972023210884357	0.984559250856578	1,80E-70	0.98033262124536	0.974130761427273	0.985047654727408	1,80E-70
Cystatin_C	34	enmix_oob_nodye_q3_norcp	0.958564508206531	0.945880927948941	0.9683285448358	9,50E-68	0.958564508206531	0.945880915040844	0.968328550397751	2,90E-67	0.958564508206531	0.945852101058573	0.968340957025301	2,90E-67	0.978843948402082	0.972187880936732	0.983909467122603	9,50E-68	0.978843948402082	0.972187874118689	0.983909469993793	2,90E-67	0.978843948402082	0.972172654380068	0.983915874502482	2,90E-67
Cystatin_C	5	enmix_est_relic_nonorm_norcp	0.957864746456409	0.944972984226777	0.967790966206489	3,14E-67	0.957991600261234	0.934351022738651	0.971563879218417	1,98E-71	0.963794866438435	0.952648337233113	0.972354663514144	1,98E-71	0.978478976333859	0.97170808221015	0.983631882478044	3,14E-67	0.978545158348401	0.966061497375795	0.985576870685592	1,98E-71	0.981563688662031	0.975750030425866	0.985983587537649	1,98E-71
Cystatin_C	25	enmix_oob_nodye_q2_norcp	0.95717741359278	0.944081360329882	0.967262847695731	9,99E-68	0.95717741359278	0.944081346077653	0.967262853841567	3,00E-66	0.95717741359278	0.944051602448125	0.967275670593219	3,00E-66	0.978120232683142	0.97123647147122	0.983359034944103	9,99E-68	0.978120232683142	0.971236463929265	0.983359038120145	3,00E-66	0.978120232683142	0.971220724037665	0.983365661510513	3,00E-66
Cystatin_C	68	enmix_est_relic_q3_rcp	0.956167398494013	0.942771493105842	0.966486634801111	5,28E-66	0.956236240295119	0.939874159501891	0.967742681938372	8,88E-68	0.959249360732112	0.946741352779068	0.968866791391637	8,88E-68	0.977592612196823	0.970542852261709	0.9829577457554	5,28E-66	0.977628591678539	0.969005288202021	0.983606942941415	8,88E-68	0.979200891890218	0.972642155494924	0.984187244792545	8,88E-68
Cystatin_C	28	enmix_oob_mean_q3_norcp	0.955623089490246	0.942065761671678	0.966068246297054	1,27E-65	0.955636698907706	0.941973575633396	0.966125882053154	1,43E-65	0.956223203944588	0.942813458159938	0.966542632363724	1,43E-65	0.977308045324152	0.970168755625219	0.982741314414261	1,27E-65	0.977315162311552	0.97011986924298	0.982771134719272	1,43E-65	0.977621778554135	0.970565088686268	0.982986706168652	1,43E-65
Cystatin_C	31	enmix_oob_relic_q3_norcp	0.954813397407933	0.941016166132897	0.965445767027465	4,63E-65	0.954896159483942	0.937223047880602	0.967054663705276	3,80E-67	0.958406923387015	0.945647510910087	0.968219950063498	3,80E-67	0.976884441936	0.969611879129983	0.98241913689392	4,63E-65	0.976927756342841	0.967594360294196	0.98325143835471	3,80E-67	0.978761780242765	0.972064575528129	0.983853405237826	3,80E-67
Cystatin_C	19	enmix_oob_mean_q2_norcp	0.95371993684207	0.939599145710831	0.964604938155473	2,55E-64	0.953731215407392	0.939549305090607	0.964641329966244	3,55E-64	0.954196295379773	0.940184649975753	0.96498497116924	3,55E-64	0.976311823263299	0.968859104509951	0.981983623701079	2,55E-64	0.976317732844863	0.968832607270807	0.982002480811923	3,55E-64	0.976561359404621	0.969170279733429	0.982180510617379	3,55E-64
Cystatin_C	8	enmix_est_nodye_nonorm_norcp	0.953709731846708	0.939585923291272	0.964597089866221	2,59E-64	0.953718790135868	0.939557182300694	0.964621456797147	4,17E-64	0.954092192291809	0.940049678046221	0.964904948323446	4,17E-64	0.976306476136792	0.968852075083009	0.981979556868737	2,59E-64	0.976311222424742	0.968836795196928	0.981992183236902	4,17E-64	0.976506836325696	0.969098563489285	0.982139058835137	4,17E-64
Cystatin_C	22	enmix_oob_relic_q2_norcp	0.953117104454963	0.938818139467107	0.964141288703272	6,41E-64	0.953201593299136	0.935289473791693	0.965660992715671	7,16E-66	0.956649597858665	0.943366684124009	0.966870215426072	7,16E-66	0.97599586044375	0.968443734207217	0.98174331373055	6,41E-64	0.976040155372894	0.966562869749132	0.982530554652312	7,16E-66	0.977844575651779	0.970858142038429	0.983156090160859	7,16E-66
Cystatin_C	6	enmix_neg_relic_nonorm_norcp	0.952852368498572	0.938475204301089	0.963937654152698	9,58E-65	0.953008453542365	0.927117351410841	0.968042256097786	7,32E-68	0.959360493715161	0.946885672200377	0.968952111860593	7,32E-68	0.975857042620341	0.96826124184493	0.981637733880681	9,58E-65	0.975938892444422	0.96218048239989	0.983761657655878	7,32E-68	0.979258790602753	0.972718311836158	0.984231262938098	7,32E-68
Cystatin_C	13	enmix_oob_relic_q1_norcp	0.952883064662572	0.938514966219086	0.963961266267119	9,14E-64	0.952975498881576	0.934368384739365	0.965717601024717	6,29E-66	0.95672933082581	0.94347014208232	0.966931467652701	6,29E-66	0.97587314049161	0.968282404390803	0.981649977343301	9,14E-64	0.975921612357475	0.966070777532131	0.982559855516677	6,29E-66	0.977886226524786	0.97091292698888	0.983187755704187	6,29E-66
Cystatin_C	2	enmix_est_mean_nonorm_norcp	0.952161179216808	0.937579981239636	0.963405931068735	2,70E-63	0.952249581671984	0.93395430375773	0.964969403994208	2,92E-65	0.955782004689258	0.942241100727449	0.966203639453091	2,92E-65	0.975494430842855	0.967784545998236	0.981361944388471	2,70E-63	0.975540822865936	0.965849401863353	0.982172447095316	2,92E-65	0.977391143182255	0.970261725358959	0.98281136304055	2,92E-65
Cystatin_C	16	enmix_oob_nodye_q1_norcp	0.951538329971326	0.936773437162711	0.962926705284711	6,79E-63	0.951538329971326	0.936773416482865	0.962926714230117	1,93E-62	0.951538329971326	0.936739916815843	0.962941194622037	1,93E-62	0.975167451602457	0.967354693314096	0.981113255723977	6,79E-63	0.975167451602457	0.967354682288053	0.981113260367225	1,93E-62	0.975167451602457	0.967336820687745	0.981120776577773	1,93E-62
Cystatin_C	10	enmix_oob_mean_q1_norcp	0.95151800981497	0.93674712669315	0.962911069563675	7,00E-64	0.951523220235419	0.936743830958146	0.962919380149026	1,46E-62	0.951727786999444	0.936985358993647	0.963086916259579	1,46E-62	0.975156780546634	0.967340664955652	0.981105139702244	7,00E-64	0.975159516801069	0.967338907690978	0.98110945348751	1,46E-62	0.975266933574395	0.96746767304473	0.981196408862653	1,46E-62
Cystatin_C	99	minfi_illumina_bg_SWAN	0.947969858623165	0.932155550548829	0.960179705171951	1,07E-60	0.948057970385917	0.92938381021297	0.961429676320029	2,80E-62	0.951279908570069	0.936405154536147	0.962742418024844	2,80E-62	0.973290068557011	0.96488665240648	0.97968538561899	1,07E-60	0.973336507227352	0.963399615248541	0.980335607161642	2,80E-62	0.975031725988695	0.967158295713643	0.981017589657715	2,80E-62
Cystatin_C	9	enmix_neg_nodye_nonorm_norcp	0.947005580520705	0.93090858016963	0.959437000974606	3,93E-60	0.947038747849503	0.930567408059766	0.959627605327729	2,06E-60	0.948225669524097	0.932450705255153	0.960392172175041	2,06E-60	0.972781578024485	0.964218181772075	0.979298645985955	3,93E-60	0.972799076439032	0.964035137208696	0.979397925114696	2,06E-60	0.973424880245752	0.965044751433425	0.979795967160482	2,06E-60
Cystatin_C	32	enmix_est_relic_q3_norcp	0.946828562704979	0.930679707740681	0.959300639946634	4,98E-60	0.946905384879044	0.928718069994353	0.960218589372405	2,88E-61	0.949649494969536	0.934293720629082	0.961488025434181	2,88E-61	0.972688176908015	0.964095395014827	0.979227608451925	4,98E-60	0.972728713201307	0.963041809420153	0.979705625258695	2,88E-61	0.974174586170295	0.966030867664943	0.980365939497747	2,88E-61
Cystatin_C	29	enmix_est_mean_q3_norcp	0.945830433183346	0.929389428265441	0.958531648191274	1,87E-59	0.945852223954205	0.929267377500075	0.95861326517335	1,80E-59	0.946613811903988	0.930365289244312	0.959151144825666	1,80E-59	0.972161208966172	0.963402633651808	0.978826815565109	1,87E-59	0.972172719295322	0.963337055648772	0.978869368668864	1,80E-59	0.972574843674928	0.963926666551827	0.979149717324148	1,80E-59
Cystatin_C	35	enmix_est_nodye_q3_norcp	0.945783051084373	0.929328187536105	0.958495138867494	1,99E-59	0.945783051084666	0.929328158545876	0.958495151448054	5,34E-59	0.945783051094877	0.929290864118283	0.958511323592305	5,34E-59	0.972136179886338	0.963369729981425	0.978807779346082	1,99E-59	0.972136179886493	0.963369714404941	0.978807785905797	5,34E-59	0.972136179891887	0.963349675677839	0.978816218263372	5,34E-59
Cystatin_C	3	enmix_neg_mean_nonorm_norcp	0.943488560566184	0.926363672114526	0.956726666274981	3,76E-58	0.943684442464532	0.916090324647007	0.960709876036459	1,19E-62	0.95027217476817	0.935099982283868	0.961967155296429	1,19E-62	0.970922679669721	0.961774441165284	0.977884834672694	3,76E-58	0.971026388695039	0.956207870644902	0.97996127604408	1,19E-62	0.974502110077153	0.966461672104645	0.980614943221196	1,19E-62
Cystatin_C	23	enmix_est_relic_q2_norcp	0.942943765749576	0.925660100805387	0.956306623377592	7,43E-58	0.943024330283426	0.92394367286011	0.95713407292883	5,99E-59	0.945695010488145	0.92917701732635	0.95844351045811	5,99E-59	0.970634129892889	0.961395108532642	0.977665374077725	7,43E-58	0.970676810975258	0.960468527112945	0.978097603192294	5,99E-59	0.972089670159441	0.963288499687912	0.978780858717662	5,99E-59
Cystatin_C	26	enmix_est_nodye_q2_norcp	0.942504569810991	0.925092991409937	0.955967958229367	1,28E-57	0.942504569810991	0.925092956812572	0.955967973269969	3,35E-57	0.942504569810991	0.925053518159583	0.955985106266614	3,35E-57	0.97040139257196	0.961089147940224	0.97748836243182	1,28E-57	0.97040139257196	0.961089129269138	0.97748837029452	3,35E-57	0.97040139257196	0.961067845058111	0.977497326747341	3,35E-57
Cystatin_C	20	enmix_est_mean_q2_norcp	0.941649808952502	0.923989508661659	0.955308747053186	3,64E-57	0.941667964446929	0.923933789231669	0.955356985748895	4,54E-57	0.942254323902443	0.924730260602841	0.955792198404534	4,54E-57	0.969948138547714	0.960493292195125	0.977143633702776	3,64E-57	0.969957770009515	0.960463186834143	0.977168867589666	4,54E-57	0.970268735980192	0.960893356883378	0.977396473085674	4,54E-57
Cystatin_C	95	minfi_raw_quantile_nostrat	0.941404689985449	0.923673118203773	0.955119680616573	4,90E-57	0.941404689985449	0.923673081574471	0.95511969655021	1,27E-56	0.941404689985449	0.923632926413642	0.955137151433686	1,27E-56	0.969818085679503	0.960322322397738	0.977044720162976	4,90E-57	0.969818085679503	0.960322302600888	0.977044728499753	1,27E-56	0.969818085679503	0.960300599694592	0.977053861140424	1,27E-56
Cystatin_C	83	watermelon_raw_BMIQ	0.940898308848867	0.923019576799254	0.954729060693908	9,02E-57	0.940903145291682	0.923022558020877	0.954734171375306	1,93E-56	0.941057163529315	0.923184166853752	0.954869178312367	1,93E-56	0.969549310810526	0.959968986208203	0.976840299652566	9,02E-57	0.969551878540834	0.959970598546516	0.976842974718733	1,93E-56	0.969633642131635	0.96005799420036	0.976913635864578	1,93E-56
Cystatin_C	86	minfi_illumina_bg_nonorm	0.940619423502015	0.922659688166684	0.954513909537184	1,26E-56	0.940619423628023	0.922659650277598	0.954513926192943	3,24E-56	0.940619427620102	0.922618989513063	0.954531613858065	3,24E-56	0.969401225310407	0.95977431039444	0.976727671140705	1,26E-56	0.969401225377326	0.959774289895128	0.976727679860713	3,24E-56	0.969401227497387	0.959752290542738	0.976736940032305	3,24E-56
Cystatin_C	14	enmix_est_relic_q1_norcp	0.940073359744477	0.921955108753109	0.954092596846015	2,41E-56	0.940138485945968	0.921020986189618	0.954577925669935	4,93E-58	0.942186357085489	0.924642468179179	0.955739802595006	4,93E-58	0.969111147290113	0.959392968705953	0.976507048218656	2,41E-56	0.969145751972007	0.958886959393901	0.976761185249498	4,93E-58	0.970232700531751	0.9608459581108	0.97736907673185	4,93E-58
Cystatin_C	80	watermelon_daten1	0.939108860812557	0.920710920445811	0.953348307080189	7,45E-56	0.939108860812557	0.920710879320853	0.953348324992142	1,90E-55	0.939108860812557	0.920669233163517	0.953366451002728	1,90E-55	0.968598390519485	0.958718889599594	0.976117063838172	7,45E-56	0.968598390519485	0.958718867304389	0.976117073227047	1,90E-55	0.968598390519485	0.958696289050344	0.976126574215845	1,90E-55
Cystatin_C	91	minfi_funnorm_nobg_nodyecorr	0.938902971510342	0.920445374948822	0.953189402881021	9,46E-56	0.938941625220856	0.920165420457982	0.953361804615325	5,76E-56	0.940131194007314	0.921988703855009	0.954155065498609	5,76E-56	0.96848886747434	0.958574908670184	0.976033764544323	9,46E-56	0.968509431132467	0.958423071943991	0.976124138767083	5,76E-56	0.969141877529927	0.95941115783432	0.976539766310872	5,76E-56
Cystatin_C	87	minfi_illumina_bg_normcontrol	0.938594591673883	0.920047674268412	0.952951382305213	1,35E-56	0.938749828127024	0.914971987747604	0.955180594760933	9,53E-58	0.943520377198031	0.92636595673296	0.956768045300763	9,53E-58	0.968324780957376	0.958359197637084	0.975908966233838	1,35E-56	0.968407387593608	0.955598299715911	0.977076590592621	9,53E-58	0.970939526302577	0.961775672472991	0.977906448951341	9,53E-58
Cystatin_C	11	enmix_est_mean_q1_norcp	0.938434339186368	0.919841020452267	0.952827685679433	1,62E-55	0.938439725361954	0.919844463435776	0.952833325989694	3,39E-55	0.938603956059604	0.920017735057129	0.952976902230108	3,39E-55	0.96823949123834	0.958247074266155	0.975844097937318	1,62E-55	0.968242358102442	0.958248942510282	0.975847055976269	3,39E-55	0.968329764442868	0.95834295512875	0.975922348228391	3,39E-55
Cystatin_C	17	enmix_est_nodye_q1_norcp	0.937812530688185	0.919039264138898	0.952347675230462	3,31E-56	0.937812530688185	0.919039220319458	0.952347694329677	8,33E-55	0.937812530688185	0.91899673502736	0.952366198831713	8,33E-55	0.967908418215394	0.957811839823178	0.975592295688875	3,31E-56	0.967908418215394	0.957811816025801	0.975592305710339	8,33E-55	0.967908418215394	0.957788742683043	0.975602015033455	8,33E-55
Cystatin_C	81	watermelon_daten2	0.937524805814515	0.918668325899911	0.952125539157903	4,58E-55	0.937524805814515	0.918668281466816	0.952125558527667	1,15E-54	0.937524805814515	0.918625610195126	0.952144146992174	1,15E-54	0.967755151315742	0.957610352450082	0.975475726390656	4,58E-55	0.967755151315742	0.95761032831011	0.975475736556392	1,15E-54	0.967755151315742	0.957587144999801	0.97548549215407	1,15E-54
Cystatin_C	97	minfi_illumina_bg_quantile_nostrat	0.936945000325543	0.917920934957837	0.951677857346939	8,80E-55	0.937039781669889	0.916202422467319	0.952529468505919	7,87E-56	0.939865305343017	0.921645495054324	0.95394998118264	7,87E-56	0.967446158944183	0.95720414562138	0.975240717892476	8,80E-55	0.967496682863253	0.956268932472811	0.975687674752276	7,87E-56	0.96900058241603	0.959225307088465	0.976432345115873	7,87E-56
Cystatin_C	73	watermelon_dasen	0.936034831546906	0.916747965642067	0.950974967743151	2,42E-55	0.936034831546906	0.916747917938937	0.950974988555559	6,02E-54	0.936034831546906	0.916704285142569	0.950994011554685	6,02E-54	0.966960734687823	0.956565998320992	0.974871521640506	2,42E-55	0.966960734687823	0.956565972352492	0.974871532576265	6,02E-54	0.966960734687823	0.956542219108549	0.974881528003121	6,02E-54
Cystatin_C	33	enmix_neg_relic_q3_norcp	0.935722782632663	0.916345892817037	0.950733948401171	3,42E-54	0.935885769803133	0.911504133960265	0.952896938060784	3,10E-56	0.940656196968715	0.92266646083224	0.954559970284118	3,10E-56	0.966794203207178	0.956347073095457	0.974744863778473	3,42E-54	0.966881191443756	0.95370354451895	0.97588041589845	3,10E-56	0.969420754111944	0.959777974628899	0.976751785360018	3,10E-56
Cystatin_C	36	enmix_neg_nodye_q3_norcp	0.934536923586495	0.914818278172517	0.949817852837328	1,24E-53	0.934536923586495	0.9148182270233	0.949817875171713	3,06E-54	0.934536923586495	0.914773630226981	0.949837334574137	3,06E-54	0.966160854509749	0.955514461712378	0.97426316151037	1,24E-53	0.966160854509749	0.955514433811756	0.974263173259776	3,06E-54	0.966160854509749	0.955490106805515	0.974273410126892	3,06E-54
Cystatin_C	24	enmix_neg_relic_q2_norcp	0.933632264991225	0.913653283101323	0.949118812926925	3,27E-53	0.933802329239211	0.908892832735768	0.951267316037536	3,35E-55	0.938612632058819	0.92002892916656	0.952983596418172	3,35E-55	0.965677168192538	0.954878599137488	0.973895287072485	3,27E-53	0.965768129575668	0.95227224614089	0.975025111340754	3,35E-55	0.968334381543781	0.958349028174199	0.975925858431142	3,35E-55
Cystatin_C	84	watermelon_raw_PBC	0.933586120610771	0.913593868402071	0.949083152551946	3,44E-53	0.933733189106316	0.910043483541806	0.950739450540617	7,66E-55	0.937886948040712	0.919092728428206	0.952423627955256	7,66E-55	0.965652484427096	0.954846149423503	0.973876513487181	3,44E-53	0.965731150881105	0.952903419616716	0.974747755552013	7,66E-55	0.967948051860256	0.957840874297898	0.975632146956462	7,66E-55
Cystatin_C	27	enmix_neg_nodye_q2_norcp	0.933667688287741	0.91369889409913	0.949146187779294	3,15E-53	0.933667688288666	0.913698840877458	0.949146211031016	7,70E-53	0.933667688314699	0.913653685921468	0.949165923492883	7,70E-53	0.965696116186853	0.954903508505451	0.973909698236311	3,15E-53	0.965696116187348	0.954903479440385	0.97390971047673	7,70E-53	0.965696116201273	0.954878819133382	0.973920087615721	7,70E-53
Cystatin_C	74	watermelon_naten	0.932662529327586	0.91240484788712	0.948369317716835	9,10E-54	0.932787378388104	0.909972997847759	0.949554663701195	4,71E-54	0.936259177299451	0.916993522323206	0.951167214174837	4,71E-54	0.965158184809512	0.954196334416503	0.973500566954284	9,10E-54	0.965225030769836	0.95286477753681	0.974124687428341	4,71E-54	0.967080428360087	0.956699656670619	0.974972526459853	4,71E-54
Cystatin_C	30	enmix_neg_mean_q3_norcp	0.931145498576483	0.91045258219303	0.947196473779292	4,38E-52	0.931248996842078	0.908924228960517	0.947984893766432	5,10E-54	0.934057042266659	0.914155301654387	0.94946668408516	5,10E-54	0.964345254423205	0.953127641773669	0.972882281304555	4,38E-52	0.964400756572383	0.952289478200464	0.973297993018315	5,10E-54	0.965904336691095	0.955152699328305	0.974078389578351	5,10E-54
Cystatin_C	15	enmix_neg_relic_q1_norcp	0.930445238687717	0.90955172921007	0.946654945265266	8,92E-52	0.930613361266222	0.905549915850761	0.948520532835473	1,61E-53	0.935134033669413	0.915543137749081	0.950298470149191	1,61E-53	0.963969575557831	0.952633767702462	0.972596553454693	8,92E-52	0.964059795645323	0.950434211476916	0.973580228539027	1,61E-53	0.966479858654758	0.95590970488393	0.974515936605843	1,61E-53
Cystatin_C	18	enmix_neg_nodye_q1_norcp	0.930186703629681	0.909219185056594	0.946454990485815	1,16E-51	0.930186703629681	0.90921912296201	0.946455017664778	2,77E-51	0.930186703629681	0.909171741558583	0.946475741916601	2,77E-51	0.963830806502274	0.952451339451256	0.972491010695901	1,16E-51	0.963830806502274	0.952451305381254	0.972491025043332	2,77E-51	0.963830806502274	0.952425307548671	0.972501964997161	2,77E-51
Cystatin_C	21	enmix_neg_mean_q2_norcp	0.929740508673289	0.908645323795331	0.946109867445581	1,81E-51	0.929841963959827	0.907279431324826	0.946828593527341	2,52E-52	0.932535140871207	0.912194939380248	0.94829091430157	2,52E-52	0.963591223270213	0.952136379103159	0.972308792295907	1,81E-51	0.9636457091563	0.951385954699481	0.972688193172507	2,52E-52	0.965089970318273	0.95408153279173	0.973459258410099	2,52E-52
Cystatin_C	12	enmix_neg_mean_q1_norcp	0.928031825375698	0.906448484786069	0.944787890540423	9,84E-51	0.928118100191158	0.905562203778151	0.945284819995132	2,35E-51	0.930348687857927	0.90938019651354	0.946600977116974	2,35E-51	0.962672724756357	0.950928904735431	0.971610215320585	9,84E-51	0.962719140595322	0.950440979552068	0.971872920899571	2,35E-51	0.963917756113087	0.952539675622525	0.972568069413942	2,35E-51
Cystatin_C	82	watermelon_nasen	0.927905572004115	0.906286208271777	0.944690188979521	1,11E-50	0.928052277995403	0.903591301363315	0.94601605731369	5,14E-52	0.931844726541953	0.911305923099166	0.947757380818982	5,14E-52	0.962604792971815	0.950839600411743	0.971558548845509	1,11E-50	0.962683728638624	0.949354308055706	0.972259251159094	5,14E-52	0.964720107925006	0.953595038957962	0.973178066377522	5,14E-52
Cystatin_C	98	minfi_raw_SWAN	0.91626535859087	0.891352093376462	0.935669556522887	4,02E-46	0.91626535859087	0.891351985923384	0.935669603918524	8,82E-46	0.91626535859087	0.891295843903377	0.935694349768235	8,82E-46	0.956303211852296	0.942555430581104	0.966765792611487	4,02E-46	0.956303211852296	0.942555370504675	0.966765817910636	8,82E-46	0.956303211852296	0.94252398087426	0.966779026740733	8,82E-46
Cystatin_C	88	minfi_illumina_nobg_normcontrol	0.913943750973754	0.888379980934466	0.933867378381099	2,71E-45	0.913943750975103	0.888379864238834	0.933867429921306	5,88E-45	0.913943751003759	0.888322283626713	0.933892842496449	5,88E-45	0.955037211003477	0.940891123506669	0.965802917843176	2,71E-45	0.955037211004214	0.940891058057242	0.96580294540594	5,88E-45	0.955037211019859	0.940858762647868	0.96581653540937	5,88E-45
Cystatin_C	79	watermelon_danen	0.91077374081914	0.884325204382919	0.931404981438541	3,38E-44	0.91077374081914	0.884325074219945	0.931405039025506	7,21E-45	0.91077374081914	0.884265539543815	0.93143136004854	7,21E-45	0.953303597765265	0.93861208492673	0.96448439388907	3,38E-44	0.953303597765265	0.938612011609546	0.964484424764107	7,21E-45	0.953303597765265	0.938578476320166	0.964498536489675	7,21E-45
Cystatin_C	85	minfi_raw	0.909516570051753	0.882718254873333	0.930427914486851	8,96E-44	0.909614364800402	0.882244349390574	0.930766520527985	3,83E-44	0.911584851805706	0.88530315851756	0.932061359931083	3,83E-44	0.952614482970528	0.937706162447255	0.963960277930584	8,96E-44	0.952668121446057	0.937438701490828	0.964141972249921	3,83E-44	0.953747725029953	0.939162653515826	0.964836189223648	3,83E-44
Cystatin_C	78	watermelon_danet	0.899113680167752	0.869445010241924	0.922331415427966	1,71E-40	0.89921580139399	0.869128424464575	0.922608186438409	9,16E-41	0.901039939764617	0.871833896323723	0.92386132589982	9,16E-41	0.946877155967126	0.93016377104284	0.959596673108137	1,71E-40	0.946933782600147	0.9299825663007	0.959746445423725	9,16E-41	0.947944249794333	0.931529125566112	0.960424032088399	9,16E-41
Cystatin_C	75	watermelon_nanet	0.898434014942705	0.868579300565515	0.92180172608777	2,72E-40	0.898434014942705	0.868579108076148	0.921801811831503	5,47E-40	0.898434014942705	0.868512080750695	0.921831648221409	5,47E-40	0.946500123650407	0.929668117700591	0.959309915871801	2,72E-40	0.946500123650407	0.929668007441676	0.959309962303567	5,47E-40	0.946500123650407	0.929629612458016	0.959326118991258	5,47E-40
Cystatin_C	76	watermelon_nanes	0.871715835810264	0.834691339253019	0.900909854558401	2,51E-33	0.873744450961867	0.760584077972251	0.923881566341326	3,84E-42	0.90228079451309	0.873416579237125	0.924827339990057	3,84E-42	0.931461730602818	0.909898380610285	0.947872254329168	2,51E-33	0.932618586823128	0.864013354986434	0.96043496908002	3,84E-42	0.948630504093418	0.932431781502424	0.960945764615785	3,84E-42
Cystatin_C	77	watermelon_danes	0.844439585116431	0.800382379440477	0.879441123228881	1,14E-27	0.849172349807535	0.58845373749104	0.92427876772545	9,86E-42	0.904190469025592	0.875853518962517	0.926313466962572	9,86E-42	0.915659793826346	0.889124875449203	0.935853868854376	1,14E-27	0.918435050032971	0.740913913452086	0.960649551642637	9,86E-42	0.949684901519628	0.933818669857471	0.961747382084382	9,86E-42
Cystatin_C	96	minfi_illumina_bg_quantile_strat	0.828668385005674	0.780675657484253	0.86696253400608	7,13E-25	0.836193872900933	0.387100362401802	0.928772909951816	6,02E-46	0.916725497300028	0.891885453673988	0.936051285212551	6,02E-46	0.90630799088606	0.876830830143649	0.92874122347359	7,13E-25	0.910790396636998	0.558143264747659	0.963071292799336	6,02E-46	0.956553766923184	0.942853545326406	0.966969514043411	6,02E-46
Cystatin_C	94	minfi_raw_quantile_strat	0.821767167375792	0.772082237209177	0.861486964362245	9,72E-24	0.828704524690283	0.487084250330101	0.918009884250636	4,69E-40	0.898661755474332	0.868802278239743	0.922009079765634	4,69E-40	0.902164867269538	0.871384206666522	0.925590112480207	9,72E-24	0.906329604921425	0.655086287440646	0.957252506140552	4,69E-40	0.946626488771113	0.929795825225644	0.95942218949149	4,69E-40
TIMP_1	58	enmix_oob_relic_q2_rcp	0.991808174835432	0.989244741689816	0.993763475833768	1,28E-118	0.991809241982892	0.989124277828101	0.993815051285928	8,49E-119	0.992067714916706	0.989579401629917	0.993963651712444	8,49E-119	0.995887241920149	0.994593295593659	0.996871983943018	1,28E-118	0.995887779891535	0.994532406902311	0.996897932579011	8,49E-119	0.996018064534706	0.994762411411404	0.996972688904147	8,49E-119
TIMP_1	69	enmix_neg_relic_q3_rcp	0.991778317513618	0.989205591876917	0.993740722739654	1,67E-118	0.991778378800102	0.989205306939458	0.993740923485166	9,91E-118	0.991793164950395	0.989219192976848	0.993754517629054	9,91E-118	0.995872189985156	0.994573508054088	0.996860535981958	1,67E-118	0.995872220881898	0.994573364034932	0.996860636985927	9,91E-118	0.995879675061638	0.994580382563563	0.996867476755176	9,91E-118
TIMP_1	60	enmix_neg_relic_q2_rcp	0.991731129850041	0.989143718750766	0.993704762539674	2,54E-118	0.991731129850041	0.989143718648836	0.993704762582795	1,71E-117	0.991731129850041	0.989137807442805	0.993707261466606	1,71E-117	0.995848400406042	0.994542233853242	0.996842442482654	2,54E-118	0.995848400406042	0.994542233801719	0.996842442504351	1,71E-117	0.995848400406042	0.994539245839805	0.996843699847507	1,71E-117
TIMP_1	22	enmix_oob_relic_q2_norcp	0.991668384017018	0.98906144695561	0.993656945329455	4,40E-118	0.991669128571527	0.989005939438527	0.993681236841235	6,19E-118	0.991846401194581	0.989289036320091	0.993795070570756	6,19E-118	0.995816765456618	0.994500645990031	0.996818382076513	4,40E-118	0.995817140854893	0.994472585353578	0.996830605092729	6,19E-118	0.995906512268954	0.994615682545698	0.996887880043024	6,19E-118
TIMP_1	67	enmix_oob_relic_q3_rcp	0.99157985062384	0.988945365492831	0.993589474767393	9,48E-118	0.99158101189073	0.988814126808111	0.993645618445868	5,76E-118	0.991854595612487	0.989299787098767	0.993801312658404	5,76E-118	0.995772125645114	0.994441961705454	0.996784430639435	9,48E-118	0.995772711198287	0.994375606527976	0.996812682507192	5,76E-118	0.995910643073317	0.994621115947115	0.996891020533369	5,76E-118
TIMP_1	31	enmix_oob_relic_q3_norcp	0.991503117205249	0.988844758299415	0.993530995709563	1,83E-117	0.991503891045629	0.988788276372764	0.993555737342787	2,56E-117	0.99168452329578	0.989076664083669	0.993671757766324	2,56E-117	0.995733432339953	0.994391094803134	0.996755001901471	1,83E-117	0.995733822568677	0.994362535338511	0.996767452980371	2,56E-117	0.995824902685663	0.99450833840969	0.996825835442056	2,56E-117
TIMP_1	24	enmix_neg_relic_q2_norcp	0.99149964495555	0.988840205799321	0.993528349459124	1,89E-117	0.991500381041813	0.988789214398728	0.993550749631802	2,85E-118	0.991672128275096	0.989060403148438	0.993662315484614	2,85E-118	0.995731681365859	0.994388792941666	0.996753670173473	1,89E-117	0.995732052557408	0.994363009654263	0.996764942969528	2,85E-118	0.995818653277979	0.994500118330119	0.996821084259776	2,85E-118
TIMP_1	33	enmix_neg_relic_q3_norcp	0.991424762718361	0.988742028183889	0.993471280114762	3,57E-118	0.991425699911793	0.988661258504932	0.993506342574254	3,69E-117	0.991642454449192	0.989021474535325	0.993639710436581	3,69E-117	0.995693918523975	0.994339149242804	0.996724949112454	3,57E-118	0.995694391164789	0.994298304225229	0.99674259505121	3,69E-117	0.995803691806158	0.994480438946875	0.996809709633028	3,69E-117
TIMP_1	59	enmix_est_relic_q2_rcp	0.991387232712934	0.988692823706165	0.993442677314716	4,91E-117	0.991387232712934	0.988692823590973	0.993442677363457	3,23E-116	0.991387232712934	0.988686668279619	0.993445279935687	3,23E-116	0.995674991209353	0.994314267060731	0.996710553676859	4,91E-117	0.995674991209353	0.994314267002478	0.996710553701391	3,23E-116	0.995674991209353	0.994311154240216	0.996711863560898	3,23E-116
TIMP_1	68	enmix_est_relic_q3_rcp	0.991308388546525	0.988589455346316	0.993382586852355	9,52E-117	0.991308388546525	0.98858945522793	0.993382586902451	6,24E-116	0.991308388546525	0.988583243970913	0.99338521324427	6,24E-116	0.995635225812603	0.994261990767875	0.996680309544545	9,52E-117	0.995635225812603	0.994261990708	0.996680309569759	6,24E-116	0.995635225812603	0.994258849327178	0.99668163147204	6,24E-116
TIMP_1	90	minfi_noob_nodyecorr	0.991000590421696	0.988185942234864	0.993147990058055	1,19E-115	0.991001252829027	0.988151438888196	0.993163399244421	2,35E-115	0.991147160877599	0.988371760602283	0.993262379912835	2,35E-115	0.995479956348784	0.994057870788556	0.996562217167956	1,19E-115	0.995480290553214	0.994040413179778	0.996569974765656	2,35E-115	0.995553900135388	0.994151878623445	0.996619802713851	2,35E-115
TIMP_1	4	enmix_oob_relic_nonorm_norcp	0.990741962812907	0.987846920202568	0.992950856541176	9,36E-115	0.990743084332771	0.987755254762931	0.992990719277015	8,85E-115	0.990983180002948	0.988156676849395	0.993137444141527	8,85E-115	0.995349453942282	0.993886310020193	0.99646296172548	9,36E-115	0.995350019929703	0.993839913033695	0.996483033937294	8,85E-115	0.995471172188889	0.994043063462497	0.996556907864711	8,85E-115
TIMP_1	13	enmix_oob_relic_q1_norcp	0.990633000214604	0.987704094814618	0.992867798407302	2,19E-114	0.990634564736734	0.987531717197785	0.992941419849014	1,02E-114	0.99096559658088	0.988133614401994	0.993124047175167	1,02E-114	0.995294461719269	0.993814016272614	0.996421136616087	2,19E-114	0.995295251358953	0.99372675027305	0.996458209919928	1,02E-114	0.995462300586894	0.994031394312713	0.996550163129797	1,02E-114
TIMP_1	89	minfi_noob_dyecorr	0.990598386811115	0.987658725473517	0.992841413443862	2,86E-114	0.990600695732622	0.987289688678295	0.992994459368082	3,82E-115	0.991087493728524	0.988293497541727	0.993216920538407	3,82E-115	0.995276991455848	0.993791049555782	0.996407849361296	2,86E-114	0.995278156846058	0.993604198022001	0.996484917156197	3,82E-115	0.995523799783009	0.99411228650461	0.996596918583372	3,82E-115
TIMP_1	49	enmix_oob_relic_q1_rcp	0.990574607836305	0.987627557590116	0.992823287177484	3,44E-115	0.990576783310943	0.987301883451378	0.992959158758048	5,88E-115	0.991034264521133	0.988223680117953	0.99317636557159	5,88E-115	0.995264989251551	0.993775271246045	0.996398720915852	3,44E-115	0.995266087312953	0.993610373615422	0.996467142233692	5,88E-115	0.995496945663553	0.994076964277305	0.99657650243788	5,88E-115
TIMP_1	19	enmix_oob_mean_q2_norcp	0.990500919046622	0.98753097275157	0.992767114939397	6,06E-114	0.990502109090833	0.987435514828339	0.992808654815363	5,58E-114	0.99075035136308	0.987851308743319	0.992960045338696	5,58E-114	0.995227793736499	0.993726373365056	0.996370431343241	6,06E-114	0.995228394450933	0.993678041336226	0.996391351890579	5,58E-114	0.995353687301581	0.993888531197858	0.996467588661514	5,58E-114
TIMP_1	25	enmix_oob_nodye_q2_norcp	0.990489107052598	0.987515490827942	0.992758110680501	6,63E-114	0.990489127667364	0.987515501064758	0.99275813333608	4,03E-113	0.990493421436688	0.987514356400953	0.992764271570295	4,03E-113	0.99522183120033	0.993718534909704	0.996365896452417	6,63E-114	0.995221841606449	0.993718540092616	0.996365907862689	4,03E-113	0.99522400905176	0.993717960547638	0.996368999317715	4,03E-113
TIMP_1	28	enmix_oob_mean_q3_norcp	0.990407151984706	0.987408074297596	0.992695635797685	1,24E-114	0.990408309595114	0.987320462487303	0.992733883797355	1,24E-113	0.990647400997267	0.987716290575777	0.992881601348423	1,24E-113	0.995180459432268	0.993664146852752	0.996334430571787	1,24E-114	0.995181043829727	0.99361978213779	0.99635369465952	1,24E-113	0.995301729980886	0.993820189791439	0.996428087525742	1,24E-113
TIMP_1	34	enmix_oob_nodye_q3_norcp	0.990317249379629	0.987290244302735	0.992627101043762	2,44E-113	0.990317315860343	0.98729008278294	0.992627256467076	1,37E-112	0.990330914869384	0.987301250229961	0.992640439656545	1,37E-112	0.995135071746281	0.993604479399171	0.996299910328242	2,44E-113	0.995135105310848	0.99360439760296	0.996299988616037	1,37E-112	0.995141971087129	0.993610052945637	0.996306629035029	1,37E-112
TIMP_1	23	enmix_est_relic_q2_norcp	0.990027836914734	0.986910951204526	0.992406465458858	2,07E-112	0.990029453417802	0.986758779180658	0.992471990148429	1,18E-113	0.990350528124138	0.98732696987727	0.992655385443417	1,18E-113	0.994988932868031	0.993412362648895	0.996188762347048	2,07E-112	0.994989749239603	0.993335264976253	0.996221773812233	1,18E-113	0.995151873130128	0.993623077472997	0.996314157174273	1,18E-113
TIMP_1	6	enmix_neg_relic_nonorm_norcp	0.989999648948988	0.986874010958912	0.992384975351072	2,54E-112	0.990000876455678	0.986787252004087	0.992422982547597	2,61E-112	0.990243974142339	0.987187243281323	0.992574187817714	2,61E-112	0.994974697077814	0.993393648027661	0.996177935116387	2,54E-112	0.99497531701487	0.993349691577402	0.996197083892942	2,61E-112	0.995098075419691	0.993552315333144	0.996273256861558	2,61E-112
TIMP_1	15	enmix_neg_relic_q1_norcp	0.989975400690102	0.986842233949175	0.992366488704078	3,03E-112	0.989976741254193	0.986739391838328	0.99241132100697	2,66E-112	0.990241586216283	0.98718411199471	0.992572368116021	2,66E-112	0.994962450638123	0.99337754864176	0.996168620914274	3,03E-112	0.99496312768988	0.993325441567149	0.996191208656055	2,66E-112	0.995096869721093	0.993550729432702	0.996272340215677	2,66E-112
TIMP_1	93	minfi_funnorm_bg_nodyecorr	0.989941839909227	0.986798253406791	0.992340902099663	3,86E-113	0.989945111897956	0.986199037799539	0.992583998235582	1,93E-113	0.990589603134306	0.987640491291431	0.992837560878772	1,93E-113	0.994945500471897	0.993355265653887	0.996155729226727	3,86E-113	0.994947153043606	0.993051571399536	0.996278198675195	1,93E-113	0.995272558014532	0.993781818813452	0.99640590921115	1,93E-113
TIMP_1	32	enmix_est_relic_q3_norcp	0.989916819163619	0.986765464663226	0.992321826249856	4,62E-112	0.989918473884642	0.986611287161114	0.992388238286479	2,62E-113	0.990243485751621	0.987186602854552	0.992573815643202	2,62E-113	0.994932863153235	0.993338652411588	0.996146117736111	4,62E-112	0.994933698918993	0.993260527147201	0.996179579076381	2,62E-113	0.995097828824349	0.993551990977072	0.996273069384684	2,62E-113
TIMP_1	101	cross_noob_nodyecorr_BMIQ	0.989707404375562	0.986491044584995	0.992162163649761	2,06E-111	0.989707404375562	0.986491044388339	0.992162163733049	1,24E-110	0.989707404375562	0.986483698695324	0.992165272512924	1,24E-110	0.994827080805045	0.993199589068458	0.996065663481993	2,06E-111	0.994827080805045	0.993199588968789	0.996065663523965	1,24E-110	0.994827080805045	0.99319586598493	0.996067230166505	1,24E-110
TIMP_1	51	enmix_neg_relic_q1_rcp	0.989617548327068	0.986373301491888	0.992093652895945	3,87E-112	0.989617923131541	0.986366568534687	0.992096993235269	1,41E-110	0.989689378317177	0.986460065182197	0.992151534091105	1,41E-110	0.99478168471038	0.99313991056068	0.996031136843109	3,87E-112	0.994781874073532	0.993136497723393	0.996032820293606	1,41E-110	0.994817974204826	0.993183887733197	0.996060306771555	1,41E-110
TIMP_1	7	enmix_oob_nodye_nonorm_norcp	0.989605972293237	0.986358133049259	0.992084826640397	4,20E-111	0.989606154157436	0.986356733678278	0.99208565738194	1,98E-110	0.989640785627265	0.986396357193045	0.992114499249948	1,98E-110	0.994775836094429	0.99313222186686	0.996026688595911	4,20E-111	0.99477592797909	0.993131512537298	0.99602710727386	1,98E-110	0.994793424799307	0.993151596982297	0.996041642810681	1,98E-110
TIMP_1	76	watermelon_nanes	0.989496148271903	0.986214229910215	0.992001089066925	9,00E-111	0.989496148271903	0.986214229701192	0.992001089155462	5,38E-110	0.989496148271903	0.986206734539651	0.992004261563593	5,38E-110	0.994720345783418	0.993059273324002	0.99598448465868	9,00E-111	0.994720345783418	0.993059273218034	0.995984484703304	5,38E-110	0.994720345783418	0.993055473420522	0.995986083669253	5,38E-110
TIMP_1	55	enmix_oob_mean_q2_rcp	0.989430581478967	0.986128319675697	0.991951095272267	1,41E-110	0.98943370916783	0.985654440451831	0.992146870854896	1,35E-111	0.990019639868701	0.986893084103655	0.992403230961616	1,35E-111	0.994687214211227	0.993015717974069	0.995959285975024	1,41E-110	0.994688794714055	0.992775399759434	0.99605795674004	1,35E-111	0.994984793149098	0.993403310927393	0.996187132744852	1,35E-111
TIMP_1	100	cross_noob_dyecorr_BMIQ	0.989426030137073	0.986122356252349	0.991947624906333	1,46E-110	0.989428297804776	0.985871902598279	0.992054086966196	4,45E-111	0.989852860649625	0.986674407676538	0.992276128718885	4,45E-111	0.994684914290481	0.993012694457638	0.995957536737922	1,46E-110	0.994686060207906	0.992885695505719	0.996011196138803	4,45E-111	0.994900557950269	0.993292513221104	0.996123091990224	4,45E-111
TIMP_1	1	enmix_oob_mean_nonorm_norcp	0.989372193762104	0.986051817462035	0.991906574764719	2,11E-110	0.989374133283602	0.985871283867964	0.991984231752411	1,02E-110	0.989735376798509	0.986520372903163	0.992186591362334	1,02E-110	0.994657708461383	0.992976929194229	0.995936844961598	2,11E-110	0.994658688610342	0.99288538172297	0.995975988102809	1,02E-110	0.994841211891198	0.99321445313086	0.996077973483235	1,02E-110
TIMP_1	61	enmix_oob_nodye_q2_rcp	0.989305146994673	0.985963971501219	0.991855450981198	3,33E-110	0.989309312975143	0.985162367000367	0.992175725736011	8,65E-113	0.990080647866942	0.986973079018776	0.992449723812849	8,65E-113	0.994623824795566	0.992932385128734	0.995911074262548	3,33E-110	0.994625930238638	0.992525733286969	0.996072497941366	8,65E-113	0.99501560293866	0.993443836195477	0.996210556232906	8,65E-113
TIMP_1	64	enmix_oob_mean_q3_rcp	0.989274832446369	0.985924253405819	0.991832335586498	4,09E-110	0.989278084156506	0.985434427924441	0.992034573601934	3,71E-111	0.98987831671059	0.986707784236589	0.992295529081442	3,71E-111	0.994608503873524	0.992912243974038	0.995899421719601	4,09E-110	0.994610147304749	0.99266378588449	0.996001361370118	3,71E-111	0.994913415958951	0.993309425840641	0.996132867435531	3,71E-111
TIMP_1	92	minfi_funnorm_bg_dyecorr	0.989226638157966	0.985861110068672	0.991795586218777	5,67E-110	0.989233975949774	0.983539036983027	0.99260858437168	2,03E-113	0.990583358725614	0.987632302114298	0.992832802765047	2,03E-113	0.994584145599412	0.992880222156705	0.99588089569131	5,67E-110	0.994587854329662	0.991701215499136	0.996290583265428	2,03E-113	0.995269406210442	0.993777673127697	0.996403513016743	2,03E-113
TIMP_1	42	enmix_neg_relic_nonorm_rcp	0.989206525777497	0.985834759452448	0.991780249892791	6,49E-110	0.989207731216007	0.985768717736586	0.991809622447006	8,53E-110	0.989428734291449	0.986118356325487	0.991952879606607	8,53E-110	0.994573980085711	0.992866858392861	0.995873164166754	6,49E-110	0.994574589363075	0.992833363655948	0.995887971691325	8,53E-110	0.99468628077682	0.993010666443768	0.99596018536594	8,53E-110
TIMP_1	70	enmix_oob_nodye_q3_rcp	0.989200717226464	0.98582714930027	0.991775820675222	6,75E-110	0.989205386288815	0.984855215384638	0.992158202648957	9,94E-113	0.990061491074698	0.986947960081752	0.992435124916899	9,94E-113	0.994571044198801	0.99286299882408	0.995870931236634	6,75E-110	0.994573404141377	0.992369829044469	0.996063667363056	9,94E-113	0.995005928726386	0.993431111342387	0.996203201304526	9,94E-113
TIMP_1	77	watermelon_danes	0.989161904731506	0.985776298938173	0.991746224670446	8,75E-110	0.98916200346715	0.985776034543085	0.991746465983965	4,56E-109	0.989180026436049	0.985792322136871	0.991763310898253	4,56E-109	0.994551426285254	0.992837208768463	0.995856010556305	8,75E-110	0.994551476192508	0.992837074670313	0.995856132215122	4,56E-109	0.99456058606051	0.992845335484105	0.995864624548169	4,56E-109
TIMP_1	10	enmix_oob_mean_q1_norcp	0.989069167604889	0.985654801491169	0.99167550796628	1,63E-109	0.989070719973026	0.985548892606074	0.991721949863065	1,44E-109	0.98935173024671	0.986017408047262	0.991894187224558	1,44E-109	0.994504548874852	0.992775582896857	0.995820357281884	1,63E-109	0.994505333612712	0.992721857694998	0.99584377220048	1,44E-109	0.994647366983229	0.992959481676202	0.995930600717934	1,44E-109
TIMP_1	73	watermelon_dasen	0.989061696526059	0.985645013580405	0.991669810826016	1,71E-109	0.989062577307263	0.985611588038484	0.991685078364945	3,45E-109	0.989221886846724	0.985847195677789	0.991795218298126	3,45E-109	0.99450077215149	0.992770617949625	0.995817484841762	1,71E-109	0.994501217398829	0.992753662373753	0.995825182542473	3,45E-109	0.994581744135964	0.992873165491779	0.995880710212326	3,45E-109
TIMP_1	16	enmix_oob_nodye_q1_norcp	0.988907321820388	0.985442771377518	0.991552088682406	4,72E-109	0.988907321820388	0.985442771131308	0.991552088786728	2,75E-108	0.988907321820388	0.985434859638135	0.991555438504918	2,75E-108	0.994422727465522	0.99266801902712	0.995758126857137	4,72E-109	0.994422727465522	0.992668018902203	0.995758126909742	2,75E-108	0.994422727465522	0.992664004920051	0.995759816005212	2,75E-108
TIMP_1	82	watermelon_nasen	0.988842290436985	0.9853575784242	0.991502496133022	7,22E-109	0.988844690494922	0.98511919865609	0.991604406178569	2,49E-109	0.989270280706861	0.98591063462038	0.991832105311294	2,49E-109	0.994389846989545	0.992624793772706	0.995733119148242	7,22E-109	0.994391060519511	0.992503824780908	0.995784507307081	2,49E-109	0.994606203391664	0.99290533766525	0.995899305635788	2,49E-109
TIMP_1	30	enmix_neg_mean_q3_norcp	0.988782248965094	0.985278923941067	0.991456708174209	1,07E-108	0.988782588771552	0.98527472685063	0.991458930890191	4,18E-108	0.988842496513342	0.98534989083352	0.991506022628221	4,18E-108	0.994359487550363	0.992584882717785	0.995710028849372	1,07E-108	0.99435965937565	0.99258275293076	0.995711149761953	4,18E-108	0.994389951187076	0.992620893055617	0.99573489747193	4,18E-108
TIMP_1	21	enmix_neg_mean_q2_norcp	0.988727614997478	0.985207354591298	0.991415043435318	1,52E-108	0.988727799929005	0.985206294593911	0.991415734768303	7,10E-108	0.988760242565099	0.985242080193072	0.991443319913692	7,10E-108	0.994331860774942	0.992548564070907	0.995689016916397	1,52E-108	0.994331954291886	0.992548026143996	0.995689365569518	7,10E-108	0.994348359749789	0.99256618628319	0.995703277115274	7,10E-108
TIMP_1	27	enmix_neg_nodye_q2_norcp	0.988566060811029	0.984995729185498	0.9912918364317	4,26E-108	0.988566060813509	0.984995728920624	0.9912918365472	2,44E-107	0.988566061242323	0.984987576884565	0.991295289328923	2,44E-107	0.994250158737846	0.992441157130016	0.995626877281883	4,26E-108	0.9942501587391	0.992441156995569	0.995626877340139	2,44E-107	0.99425015895598	0.992437019107698	0.995628618860435	2,44E-107
TIMP_1	36	enmix_neg_nodye_q3_norcp	0.988542698727305	0.984965127274154	0.991274019275701	4,94E-108	0.988542871012622	0.984964288899066	0.991274600200101	2,34E-107	0.9885726016691	0.984996148826872	0.991300275416118	2,34E-107	0.994238342842712	0.992425623745596	0.995617890536495	4,94E-108	0.994238429980872	0.992425198183654	0.995618183549862	2,34E-107	0.994253466873018	0.99244137013465	0.995631133741463	2,34E-107
TIMP_1	50	enmix_est_relic_q1_rcp	0.988539454058598	0.984960877111778	0.99127154471249	5,05E-108	0.988539729913463	0.984958411153656	0.991272950806157	2,14E-107	0.988587320424902	0.985015439425489	0.991311496214862	2,14E-107	0.994236701757156	0.992423466345541	0.995616642385772	5,05E-108	0.994236841278984	0.992422214610732	0.995617351609025	2,14E-107	0.994260911020664	0.99245116170036	0.995636793238198	2,14E-107
TIMP_1	74	watermelon_naten	0.988491995975873	0.9848987126907	0.99123535034258	6,81E-108	0.988495387969364	0.98446703562954	0.991415767965842	8,95E-109	0.989078451315898	0.98565917340312	0.991685885624093	8,95E-109	0.994212697839661	0.992391910371674	0.995598385868395	6,81E-108	0.994214413520775	0.992172727441889	0.995689382311698	8,95E-109	0.994509241866817	0.992777800546555	0.995825589549076	8,95E-109
TIMP_1	88	minfi_illumina_nobg_normcontrol	0.988440266253196	0.984830953986736	0.991195897695651	9,43E-108	0.988441376196034	0.984785913296065	0.991216359388929	1,62E-107	0.988631229038112	0.985072987173424	0.991344969577107	1,62E-107	0.994186532055808	0.992357512370111	0.995578485113123	9,43E-108	0.994187093498287	0.9923346459676	0.995588806525391	1,62E-107	0.994283117555492	0.992480370785846	0.995653676005353	1,62E-107
TIMP_1	85	minfi_raw	0.98839817276175	0.984775818210658	0.991163793940797	1,23E-107	0.98839931144416	0.984728904623547	0.991185081028116	2,06E-107	0.98859336602786	0.985023362899642	0.991316105050412	2,06E-107	0.994165239438871	0.992329520719843	0.995562290713555	1,23E-107	0.994165815443069	0.992305702133486	0.995573028817928	2,06E-107	0.994263968608663	0.992455183460168	0.995639117803766	2,06E-107
TIMP_1	41	enmix_est_relic_nonorm_rcp	0.988331406052467	0.984688365939971	0.991112871815608	1,86E-107	0.988332238610412	0.984664138394334	0.991124207253046	4,37E-107	0.988473294387714	0.984865997708663	0.991224567775822	4,37E-107	0.994131464245843	0.99228511925459	0.995536602515011	1,86E-107	0.994131885424871	0.992272817697974	0.995542320908649	4,37E-107	0.99420323841169	0.992375302761593	0.995592946990414	4,37E-107
TIMP_1	66	enmix_neg_mean_q3_rcp	0.988272575130547	0.984611309630021	0.991068001539506	2,68E-107	0.988273122751237	0.984601349403151	0.991072936412171	8,56E-107	0.988365427645743	0.98472463325736	0.991142332722443	8,56E-107	0.994101701639835	0.992245992807102	0.995513966146014	2,68E-107	0.99410197868966	0.992240935137185	0.995516455763838	8,56E-107	0.994148674990778	0.992303533454125	0.995551464537723	8,56E-107
TIMP_1	57	enmix_neg_mean_q2_rcp	0.988206799708336	0.984525159150135	0.991017833951636	4,03E-107	0.98820700294349	0.984524058289337	0.991018566738764	1,84E-106	0.98824106415167	0.984561654991295	0.991047518292328	1,84E-106	0.994068423720614	0.992202245066779	0.995488656156064	4,03E-107	0.994068526547261	0.992201686018358	0.995489025862804	1,84E-106	0.994085759488452	0.992220778341718	0.995503632321467	1,84E-106
TIMP_1	72	enmix_neg_nodye_q3_rcp	0.988200126924413	0.984516419457127	0.991012744506824	4,19E-107	0.988201572800792	0.984444068004975	0.991045103589771	5,26E-107	0.988443807194972	0.984827352875547	0.991202087648856	5,26E-107	0.994065047619809	0.992197806785036	0.995486088415068	4,19E-107	0.994065779164138	0.992161063017179	0.995502414086912	5,26E-107	0.994188323168493	0.992355684184586	0.995581607509496	5,26E-107
TIMP_1	63	enmix_neg_nodye_q2_rcp	0.988083431431377	0.984363580246271	0.990923737570162	8,57E-107	0.988084266995446	0.984340770911863	0.990934480276631	2,06E-106	0.988222851102367	0.98453778733935	0.991033632469499	2,06E-106	0.994006001770236	0.992120184068391	0.995441180262929	8,57E-107	0.994006424575472	0.992108598826531	0.99544660067261	2,06E-106	0.994076544844506	0.992208657976032	0.995496626785063	2,06E-106
TIMP_1	5	enmix_est_relic_nonorm_norcp	0.98802569212538	0.984287959602876	0.990879697255546	1,22E-106	0.988027247613508	0.984207794787927	0.990915473045431	1,41E-106	0.988284008013791	0.984617932169394	0.991080258909973	1,41E-106	0.993976784142151	0.992081774058505	0.995418958384564	1,22E-106	0.993977571282856	0.992041052729681	0.995437010220895	1,41E-106	0.994107485681629	0.992249355615873	0.995520149903495	1,41E-106
TIMP_1	37	enmix_oob_mean_nonorm_rcp	0.98799952910314	0.984253694582245	0.990859741364127	1,43E-106	0.98800503537993	0.983268830855417	0.991251332742924	2,66E-108	0.988912537460219	0.985441696035638	0.991559414317139	2,66E-108	0.993963544396676	0.992064368855279	0.995408888709754	1,43E-106	0.99396633086607	0.991563842034786	0.995606447507044	2,66E-108	0.994425364448686	0.992667473442594	0.995761820801237	2,66E-108
TIMP_1	40	enmix_oob_relic_nonorm_rcp	0.987955459493932	0.984195978413098	0.990826126908834	1,86E-106	0.987960959306493	0.98322378211078	0.991213266334572	3,64E-108	0.988864035158771	0.985378122099517	0.991522441471806	3,64E-108	0.993941242270522	0.992035050086362	0.995391926513738	1,86E-106	0.993944025592079	0.991540935500801	0.995587246321634	3,64E-108	0.994400841563641	0.992635217575068	0.995743177002852	3,64E-108
TIMP_1	91	minfi_funnorm_nobg_nodyecorr	0.987776881768054	0.983962110627105	0.990689911650088	5,41E-107	0.987780390996288	0.983576700552926	0.990852629903931	9,54E-107	0.988347895666479	0.984701657225342	0.991128966554836	9,54E-107	0.993850860051721	0.991916232025305	0.99532318504483	5,41E-107	0.993852636307783	0.991720360779346	0.995405300242384	9,54E-107	0.994139806037507	0.992291867788307	0.995544721816531	9,54E-107
TIMP_1	56	enmix_est_mean_q2_rcp	0.987749206847352	0.983925868353278	0.9906688012922	6,38E-106	0.987749313050371	0.983925709519913	0.990669007766555	3,19E-105	0.987766439088833	0.983939717830341	0.990685639261479	3,19E-105	0.993836851696157	0.991897816393682	0.995312530792796	6,38E-106	0.993836905454225	0.991897735684883	0.995312635000073	3,19E-105	0.993845574273417	0.99190485374867	0.995321028818002	3,19E-105
TIMP_1	87	minfi_illumina_bg_normcontrol	0.98774699211279	0.983922968014713	0.990667111892354	6,46E-106	0.987747296242045	0.983920576867093	0.990668523864105	2,67E-105	0.987796331999622	0.983978886033592	0.990708432400658	2,67E-105	0.993835730635826	0.991896342627973	0.995311678154579	6,46E-106	0.993835884580943	0.991895127597145	0.995312390775245	2,67E-105	0.993860705041093	0.991924755813083	0.995332532153824	2,67E-105
TIMP_1	62	enmix_est_nodye_q2_rcp	0.987602516147296	0.983733771724149	0.990556903666587	1,51E-105	0.987603166490203	0.983721891254264	0.990562787561476	4,53E-105	0.987706792050616	0.983861564370683	0.990640158315613	4,53E-105	0.993762594003587	0.99180019591958	0.995256053059313	1,51E-105	0.993762923244036	0.991794157831548	0.995259022977072	4,53E-105	0.993815381625425	0.991865140229965	0.995298074518749	4,53E-105
TIMP_1	86	minfi_illumina_bg_nonorm	0.98760243570928	0.983733666390165	0.990556842306314	1,51E-105	0.987602571156029	0.983733357201025	0.990557150852732	7,34E-105	0.987624151278909	0.983753285438532	0.990577143541066	7,34E-105	0.993762553281287	0.991800142385326	0.995256022087395	1,51E-105	0.993762621852134	0.99179998524503	0.995256177827789	7,34E-105	0.993773546818131	0.991810113343869	0.995266269137316	7,34E-105
TIMP_1	3	enmix_neg_mean_nonorm_norcp	0.987599252743688	0.983729498283001	0.990554414253964	1,54E-105	0.987599817575702	0.983720686163551	0.9905588875763	5,00E-105	0.987689792607578	0.983839290854662	0.990627196098452	5,00E-105	0.993760941880415	0.99179802400928	0.995254796513776	1,54E-105	0.993761227831354	0.991793545356462	0.995257054447058	5,00E-105	0.993806776370134	0.99185382141596	0.995291532276903	5,00E-105
TIMP_1	65	enmix_est_mean_q3_rcp	0.987584488982654	0.983710165128751	0.990543152033	1,68E-105	0.987584834555484	0.983707137309624	0.990544888224392	6,70E-105	0.987639814408568	0.983773807621993	0.99058908699827	6,70E-105	0.99375346754507	0.991788198116033	0.995249111802806	1,68E-105	0.993753642496828	0.991786659238181	0.995249988165782	6,70E-105	0.993781476149837	0.991820543090314	0.995272297500675	6,70E-105
TIMP_1	95	minfi_raw_quantile_nostrat	0.987555144284375	0.983671738494228	0.99052076693593	1,99E-105	0.987560002922322	0.982978008251007	0.990804965935073	1,05E-106	0.988331718738584	0.984680457129457	0.991116633411997	1,05E-106	0.993738611101477	0.991768667572909	0.995237812525482	1,99E-105	0.9937410709315	0.99141594527112	0.995381248177363	1,05E-106	0.99413162242927	0.992281103582437	0.995538500136589	1,05E-106
TIMP_1	9	enmix_neg_nodye_nonorm_norcp	0.987474334743102	0.983565920912584	0.990459121956677	3,19E-105	0.987474521731656	0.983565227976649	0.990459660751932	1,47E-104	0.987504005506321	0.983595871119166	0.99048552843479	1,47E-104	0.993697697103335	0.991714881308378	0.995206694808209	3,19E-105	0.993697791779775	0.991714529075449	0.995206966794563	1,47E-104	0.993712719844056	0.991730105350754	0.995220024748086	1,47E-104
TIMP_1	46	enmix_oob_mean_q1_rcp	0.987468885655278	0.983558785598141	0.990454965116104	3,29E-105	0.987472812062829	0.983111983652303	0.990642681381068	4,57E-106	0.988092015087085	0.984366334708084	0.990933879912796	4,57E-106	0.993694938101841	0.991711254276288	0.995204596410781	3,29E-105	0.993696926135976	0.991484083356405	0.995299347941018	4,57E-106	0.994010345183951	0.992121583087522	0.995446297750681	4,57E-106
TIMP_1	71	enmix_est_nodye_q3_rcp	0.987440684959276	0.98352185835877	0.99043345210804	3,88E-105	0.987441918485713	0.983478869219133	0.990453229091495	6,85E-106	0.987635921903353	0.98376870756499	0.990586118887505	6,85E-106	0.993680659183556	0.991692482958134	0.995193736378461	3,88E-105	0.993681283766091	0.991670629298223	0.995203720052813	6,85E-106	0.993779505612473	0.991817951168847	0.995270799377544	6,85E-106
TIMP_1	52	enmix_oob_nodye_q1_rcp	0.98741692713219	0.98349074906235	0.990415328246497	4,44E-105	0.987422008567562	0.982757668566838	0.990714870961494	2,09E-106	0.988220156509922	0.984534256168819	0.991031578078355	2,09E-106	0.993668629518031	0.991676668547381	0.995184587046993	4,44E-105	0.993671202503436	0.99130386344912	0.995335781545641	2,09E-106	0.994075181537866	0.992206864767838	0.9954955903159	2,09E-106
TIMP_1	12	enmix_neg_mean_q1_norcp	0.987369775343106	0.983429007614024	0.990379357795189	5,83E-105	0.98736988414506	0.983428869315678	0.990379558993552	2,88E-104	0.987386895659395	0.983442440180959	0.990396225778248	2,88E-104	0.993644753576514	0.991645280812994	0.995166427863547	5,83E-105	0.993644808671148	0.991645210503546	0.995166529437575	2,88E-104	0.993653422809543	0.991652109744344	0.995174943512568	2,88E-104
TIMP_1	18	enmix_neg_nodye_q1_norcp	0.987216947707393	0.983228898487393	0.990262768139768	1,40E-104	0.987216947707393	0.983228898110481	0.990262768299619	7,56E-104	0.987216947707393	0.983219793694667	0.990266626713669	7,56E-104	0.993567359463518	0.991543537145209	0.995107564681354	1,40E-104	0.993567359463518	0.991543536953552	0.995107564762064	7,56E-104	0.993567359463518	0.9915389074077	0.995109512888531	7,56E-104
TIMP_1	81	watermelon_daten2	0.987211291372304	0.983221492391584	0.99025845293403	1,44E-104	0.987212733972303	0.98316556172371	0.990283950070487	2,18E-104	0.987435504620969	0.98350612430645	0.990433293072006	2,18E-104	0.993564494785623	0.991539771189055	0.995105385910252	1,44E-104	0.993565225398825	0.991511329865139	0.995118259417623	2,18E-104	0.993678036167807	0.991684484614678	0.995193656094232	2,18E-104
TIMP_1	14	enmix_est_relic_q1_norcp	0.987197452918769	0.983203373132833	0.990247895583246	1,56E-104	0.987200391273371	0.982968240328945	0.990349549037978	6,18E-105	0.987653750581461	0.98379206719305	0.990599713577806	6,18E-105	0.993557486166044	0.991530557533979	0.995100055405964	1,56E-104	0.993558974332514	0.991410977077359	0.995151378828565	6,18E-105	0.993788531118698	0.991829822754618	0.995277661119875	6,18E-105
TIMP_1	83	watermelon_raw_BMIQ	0.98704523708869	0.983004075855455	0.990131767873961	3,67E-104	0.98704523708869	0.983004075463137	0.990131768040363	1,98E-103	0.98704523708869	0.982994850056258	0.990135678102064	1,98E-103	0.993480388533937	0.991429203625205	0.995041417716486	3,67E-104	0.993480388533937	0.991429203425669	0.995041417800514	1,98E-103	0.993480388533937	0.991424511292473	0.995043392263917	1,98E-103
TIMP_1	84	watermelon_raw_PBC	0.986946367383429	0.982874630144244	0.990056336441818	6,37E-104	0.986946367383429	0.982874629742867	0.990056336612071	3,42E-103	0.986946367383429	0.982865334685933	0.990060276409893	3,42E-103	0.993430304495958	0.991363362264355	0.995003325596319	6,37E-104	0.993430304495958	0.991363362060185	0.995003325682298	3,42E-103	0.993430304495958	0.991358633884847	0.995005315312339	3,42E-103
TIMP_1	20	enmix_est_mean_q2_norcp	0.986847162071499	0.982744749076862	0.989980647165053	1,10E-103	0.986848204139891	0.982718574859011	0.98999309055655	2,48E-103	0.987004600242763	0.982941616921199	0.990104687157795	2,48E-103	0.993380045441045	0.991297290823152	0.994965100364559	1,10E-103	0.993380573396244	0.991283974760655	0.994971384829959	2,48E-103	0.993459803889911	0.991397435540595	0.995027742557434	2,48E-103
TIMP_1	39	enmix_neg_mean_nonorm_rcp	0.986780131045386	0.982656993352345	0.989929504429656	1,60E-103	0.986781333286128	0.982622384593929	0.989945718145532	3,16E-103	0.98696084558603	0.982884300302015	0.990071318134287	3,16E-103	0.99334608357108	0.991252643949102	0.994939270186242	1,60E-103	0.993346692717307	0.991235035203322	0.994947459238317	3,16E-103	0.993437638973643	0.991368281197558	0.995010891431257	3,16E-103
TIMP_1	97	minfi_illumina_bg_quantile_nostrat	0.986716902137748	0.98257421698056	0.989881261847253	2,26E-103	0.986723520178633	0.981527549626427	0.990299957157041	4,50E-105	0.987707731876765	0.983862795781138	0.990640874939351	4,50E-105	0.993314045978086	0.991210526763543	0.994914903543866	2,26E-103	0.993317399383195	0.990677671689674	0.995126341229081	4,50E-105	0.993815857368714	0.991865765992901	0.99529843620792	4,50E-105
TIMP_1	79	watermelon_danen	0.986699889015727	0.982551944465868	0.98986828099927	2,48E-103	0.986700390093831	0.982546603372223	0.989871202306083	8,77E-103	0.986774743039968	0.982640523209812	0.989929385090479	8,77E-103	0.993305425214041	0.991199193754879	0.994908346900408	2,48E-103	0.993305679118762	0.991196475987959	0.994909822463796	8,77E-103	0.993343353590354	0.991244264107906	0.994939209911178	8,77E-103
TIMP_1	29	enmix_est_mean_q3_norcp	0.986673000010915	0.982516743306046	0.989847764839985	2,87E-103	0.98667427467974	0.982478697637344	0.989865524026446	5,41E-103	0.986863052884672	0.982756199144187	0.989996736303469	5,41E-103	0.993291799914223	0.991181281695105	0.994897983986814	2,87E-103	0.993292445827634	0.991161921495783	0.99490695433878	5,41E-103	0.9933880963279	0.991303115903379	0.994973226079198	5,41E-103
TIMP_1	26	enmix_est_nodye_q2_norcp	0.986419642035552	0.982185079776328	0.989654447634949	1,12E-102	0.986419642035552	0.982185079324332	0.98965444782673	5,91E-102	0.986419642035552	0.982175413402331	0.989658546015533	5,91E-102	0.993163399275225	0.991012483947421	0.994800327073202	1,12E-102	0.993163399275225	0.991012483717342	0.994800327170092	5,91E-102	0.993163399275225	0.991007563469333	0.99480239762487	5,91E-102
TIMP_1	43	enmix_oob_nodye_nonorm_rcp	0.986247667045114	0.981959967366959	0.989523220583172	2,80E-102	0.98625799836108	0.979730202933898	0.990345645429585	3,68E-106	0.98774206297455	0.983907778470147	0.99066705252066	3,68E-106	0.993076224489494	0.990897882434524	0.994734025062669	2,80E-102	0.993081461899582	0.989761333622095	0.995149408047499	3,68E-106	0.993833235582334	0.991888624206987	0.995311648189725	3,68E-106
TIMP_1	80	watermelon_daten1	0.986216490172514	0.981919158659327	0.989499430212654	3,30E-102	0.98621656191691	0.981919180373837	0.989499515023548	1,63E-101	0.986226828713783	0.981922889091402	0.989511475698828	1,63E-101	0.993060419196153	0.990877104516764	0.994722004124312	3,30E-102	0.993060455567953	0.990877115573021	0.99472204697857	1,63E-101	0.993065660433589	0.990879003916805	0.994728090574352	1,63E-101
TIMP_1	35	enmix_est_nodye_q3_norcp	0.986008658709739	0.981647129603425	0.989340834150686	9,75E-102	0.986008658709739	0.981647129109099	0.989340834360475	5,06E-102	0.986008658709739	0.98163717404178	0.989345056103634	5,06E-102	0.992955045171177	0.990738577962542	0.994641860426163	9,75E-102	0.992955045171177	0.990738577710779	0.994641860532184	5,06E-102	0.992955045171177	0.990733507526624	0.994643994080527	5,06E-102
TIMP_1	38	enmix_est_mean_nonorm_rcp	0.985981513931519	0.981611601315519	0.989320119403363	1,12E-101	0.985982196767495	0.981602929393034	0.989324691887228	3,53E-101	0.98607825988138	0.981728321482014	0.989398148670072	3,53E-101	0.992941280686581	0.990720482928	0.994631391653627	1,12E-101	0.992941626941409	0.990716066102808	0.994633702504017	3,53E-101	0.992990336584495	0.990779927641988	0.994670824773304	3,53E-101
TIMP_1	54	enmix_neg_nodye_q1_rcp	0.985849911096455	0.981439357988528	0.989219688618815	2,21E-101	0.985850980892565	0.981417601366076	0.989230308465964	5,29E-101	0.986000070986284	0.981625927975609	0.989338505228874	5,29E-101	0.992874542620529	0.99063274788772	0.994580633077953	2,21E-101	0.992875085168236	0.990621664700509	0.99458600068167	5,29E-101	0.992950690577386	0.990727779766607	0.994640683451759	5,29E-101
TIMP_1	48	enmix_neg_mean_q1_rcp	0.985793211147974	0.981365150627295	0.989176417902827	2,95E-101	0.985793611591613	0.981362622011193	0.989178015737395	1,14E-100	0.985849187420964	0.981428343132681	0.989223406242349	1,14E-100	0.992845786372785	0.990594944416578	0.994558762108901	2,95E-101	0.992845989469671	0.990593656213273	0.994559569743388	1,14E-100	0.992874175607759	0.990627136766421	0.994582512087967	1,14E-100
TIMP_1	45	enmix_neg_nodye_nonorm_rcp	0.985688294076123	0.981227841480399	0.989096348609477	5,03E-101	0.985691945615209	0.980969367007961	0.989208763306848	1,92E-101	0.986195188246847	0.981881451576137	0.989487340961367	1,92E-101	0.992792571741208	0.990524987522094	0.994518288971701	5,03E-101	0.992794423920394	0.99039327245086	0.994575111022931	1,92E-101	0.993049619778136	0.990857905042982	0.994715895486144	1,92E-101
TIMP_1	8	enmix_est_nodye_nonorm_norcp	0.985151739999791	0.980525702503813	0.988686836505217	7,25E-100	0.985151739999791	0.980525701912887	0.988686836756121	3,65E-99	0.985151739999791	0.980515144602572	0.988691316025333	3,65E-99	0.992520340031936	0.990167106909258	0.99431123931274	7,25E-100	0.992520340031936	0.990167106607956	0.994311239439623	3,65E-99	0.992520340031936	0.990161723604826	0.994313504623096	3,65E-99
TIMP_1	2	enmix_est_mean_nonorm_norcp	0.985150664163372	0.980524294774419	0.988686015345781	7,29E-100	0.985151639840775	0.980509048334431	0.988693759936792	1,94E-99	0.985281115870022	0.980684526972425	0.988790025015655	1,94E-99	0.992519794036446	0.990166389133944	0.994310824048183	7,29E-100	0.992520289200469	0.990158615189383	0.994314740514112	1,94E-99	0.992585994994705	0.990248082031973	0.994363419544878	1,94E-99
TIMP_1	44	enmix_est_nodye_nonorm_rcp	0.984855880684701	0.98013858920332	0.988461006394255	3,03E-99	0.98485876301759	0.980003981639132	0.988521398804468	2,45E-99	0.985233795954718	0.980622573666622	0.988753922031157	2,45E-99	0.992370166790107	0.989969686513371	0.99419702293953	3,03E-99	0.992371630030043	0.989901021136173	0.994227569689502	2,45E-99	0.992561982334086	0.990216497281708	0.994345163650334	2,45E-99
TIMP_1	53	enmix_est_nodye_q1_rcp	0.984751232442635	0.980001672168411	0.988381124307989	4,99E-99	0.984752093047442	0.979991031555013	0.9883867675982	1,46E-98	0.984863259809309	0.980137483400104	0.988471205295555	1,46E-98	0.992317038373319	0.989899842958371	0.9941566153742	4,99E-99	0.992317475312927	0.989894414607892	0.994159470083465	1,46E-98	0.99237391285476	0.98996912246427	0.994202181719432	1,46E-98
TIMP_1	47	enmix_est_mean_q1_rcp	0.984601211728049	0.979805399683404	0.988266604145251	1,01E-98	0.984601433270399	0.979805034277311	0.988267049788072	4,39E-99	0.984629765004976	0.979831830909106	0.988293037313421	4,39E-99	0.992240865227255	0.989799704395278	0.994098680815597	1,01E-98	0.992240977724063	0.989799517945937	0.994098906274598	4,39E-99	0.992255364065355	0.989813190809427	0.994112053672734	4,39E-99
TIMP_1	11	enmix_est_mean_q1_norcp	0.984294013416134	0.979403520181218	0.988032087664779	4,24E-98	0.984295100608294	0.979387670441425	0.988040237822686	1,10E-97	0.984431388269321	0.979572166781072	0.988141658288393	1,10E-97	0.992084849080995	0.989594602814035	0.993980020539166	4,24E-98	0.992085401316119	0.989586512098472	0.993984144812676	1,10E-97	0.992154623322978	0.989680682744623	0.99403546439351	1,10E-97
TIMP_1	17	enmix_est_nodye_q1_norcp	0.984278569974624	0.979383317959657	0.98802029762048	4,55E-98	0.984278569974647	0.979383317258158	0.988020297918506	2,23E-97	0.984278569977473	0.979372147174215	0.988025039473936	2,23E-97	0.992077004578255	0.989584290292193	0.993974054292172	4,55E-98	0.992077004578266	0.989584289934099	0.993974054442987	2,23E-97	0.992077004579702	0.98957858790969	0.993976453873422	2,23E-97
TIMP_1	98	minfi_raw_SWAN	0.984006997040474	0.979028077873234	0.987812962542189	1,57E-97	0.984021575963478	0.976231824540366	0.988836052600292	1,33E-100	0.98581888415433	0.981388661570941	0.989200289402871	1,33E-100	0.991939039033944	0.989402918351061	0.993869122655169	1,57E-97	0.991946446434806	0.987972982134744	0.994386692967923	1,33E-100	0.992858807034807	0.990606921907839	0.994570827958018	1,33E-100
TIMP_1	99	minfi_illumina_bg_SWAN	0.983573233353339	0.978460741525576	0.987481773289211	1,09E-96	0.98357811297311	0.978157864242916	0.987614375644055	3,78E-98	0.984162809938624	0.979220638482931	0.987936697733087	3,78E-98	0.991718598350467	0.989113123135405	0.993701463389991	1,09E-96	0.991721078731669	0.988958345462765	0.993768597919336	3,78E-98	0.99201820033011	0.98950124048171	0.993931747283166	3,78E-98
TIMP_1	75	watermelon_nanet	0.983510565721438	0.978378782483945	0.98743392216025	1,44E-96	0.983526295570819	0.975416742721935	0.988513800957716	1,05E-99	0.985406322838669	0.980848457868944	0.988885550368379	1,05E-99	0.991686742403329	0.989071244744695	0.993677234900927	1,44E-96	0.991694738574444	0.987555407045811	0.994223726766818	1,05E-99	0.992649526198514	0.990331646999559	0.994411719855091	1,05E-99
TIMP_1	96	minfi_illumina_bg_quantile_strat	0.97588018404245	0.968411518878701	0.981602209411465	1,25E-84	0.975884191801656	0.968352980426076	0.981632384433268	1,85E-84	0.976208606302576	0.96882323934385	0.981860595073703	1,85E-84	0.987792875219689	0.983952298176301	0.990715699396601	1,25E-84	0.98779492831695	0.983922081106066	0.990731068127964	1,85E-84	0.987961091950745	0.984164774148775	0.990847285136308	1,85E-84
TIMP_1	78	watermelon_danet	0.974043147572976	0.966015430605211	0.980196611407719	2,48E-82	0.974194082696335	0.890567705074372	0.988635930146136	3,02E-100	0.98565697150391	0.981176646390075	0.989076771526647	3,02E-100	0.986850919414332	0.982713986438892	0.989999281647996	2,48E-82	0.986928378759792	0.942116701437401	0.994285495056388	3,02E-100	0.99277668363573	0.990498901930717	0.994508392722836	3,02E-100
TIMP_1	94	minfi_raw_quantile_strat	0.972759376213278	0.964341797077333	0.979213972861794	8,02E-81	0.972846158110109	0.946014650776583	0.983935041382376	1,80E-88	0.979084400087377	0.972579355498951	0.984058713552016	1,80E-88	0.986191613576811	0.981847251341024	0.989497837311571	8,02E-81	0.986236209154847	0.972258508330411	0.991902477509329	1,80E-88	0.989431678653169	0.986099091818735	0.99196531516981	1,80E-88
ADM	66	enmix_neg_mean_q3_rcp	0.938245224160635	0.91959716018418	0.952681704318155	2,02E-55	0.938245224222284	0.919597117393585	0.952681723046206	5,10E-55	0.938245226095526	0.919554914349473	0.952700102713117	5,10E-55	0.9681388221317	0.958114732880671	0.975767532631045	2,02E-55	0.96813882216452	0.958114709655542	0.975767542454396	5,10E-55	0.968138823161776	0.958091802923081	0.975777182977989	5,10E-55
ADM	54	enmix_neg_nodye_q1_rcp	0.937783500972456	0.919001837184948	0.952325263731087	3,42E-55	0.937793073235239	0.918999394993633	0.952339018911233	6,14E-56	0.938081728654908	0.919343992936722	0.95257393854705	6,14E-56	0.967892956567996	0.957791513668444	0.975580536115277	3,42E-55	0.967898054945101	0.957790187314449	0.975587753649801	6,14E-56	0.968051774891833	0.957977305079185	0.975711003554498	6,14E-56
ADM	48	enmix_neg_mean_q1_rcp	0.937501984799239	0.918638906206025	0.952107919685071	4,70E-55	0.937512005146542	0.918635658247663	0.952122621050456	8,33E-55	0.937812725391281	0.918996986178404	0.952366349088717	8,33E-55	0.967742992940863	0.957594368835738	0.975466479167476	4,70E-55	0.967748331526476	0.957592604201546	0.975474194892644	8,33E-55	0.967908521915521	0.957788879083698	0.97560209387264	8,33E-55
ADM	39	enmix_neg_mean_nonorm_rcp	0.937372636432203	0.918472160813083	0.952008051566002	5,44E-55	0.937372636432203	0.91847211605313	0.952008071079895	1,37E-54	0.937372636432203	0.918429346461744	0.952026703943109	1,37E-54	0.967674074470707	0.957503767397717	0.975414062254766	5,44E-55	0.967674074470707	0.957503743075194	0.975414072497377	1,37E-54	0.967674074470707	0.957480501594338	0.975423852573336	1,37E-54
ADM	72	enmix_neg_nodye_q3_rcp	0.93720537210923	0.918256547216559	0.951878904431264	6,57E-55	0.93720537210923	0.91825650209547	0.95187892410442	1,65E-54	0.93720537210923	0.918213624462808	0.951897605765326	1,65E-54	0.967584940246992	0.957386589973039	0.975346269966088	6,57E-55	0.967584940246992	0.957386565448763	0.975346280293661	1,65E-54	0.967584940246992	0.957363260017457	0.975356087280094	1,65E-54
ADM	69	enmix_neg_relic_q3_rcp	0.937024402472341	0.91802327931432	0.951739169361474	8,05E-55	0.937040983692772	0.917995342950713	0.951773324266689	1,14E-54	0.937534681881668	0.918638348387402	0.952151769108541	1,14E-54	0.967488485200662	0.957259788465661	0.975272909722709	8,05E-55	0.967497323578976	0.957244600540517	0.975290841854583	1,14E-54	0.967760412909013	0.957594065770143	0.975489492339364	1,14E-54
ADM	57	enmix_neg_mean_q2_rcp	0.936775989625177	0.917703099259607	0.951547348318435	1,06E-54	0.936775989625177	0.917703053202527	0.951547368404457	2,66E-54	0.936775989625177	0.917659898369596	0.951566175308025	2,66E-54	0.967356054229556	0.95708569237221	0.975172187483274	1,06E-54	0.967356054229556	0.957085667324752	0.975172198031167	2,66E-54	0.967356054229556	0.95706219768145	0.975182074118327	2,66E-54
ADM	53	enmix_est_nodye_q1_rcp	0.936109115792726	0.916843686127905	0.951032340497138	2,23E-54	0.936197598858296	0.915419011498722	0.951754990363929	2,71E-55	0.938797898322774	0.92026797409866	0.9531265399728	2,71E-55	0.967000370130939	0.956618103774505	0.974901666934755	2,23E-54	0.967047577592635	0.955842043963478	0.975281216200669	2,71E-55	0.968432964709642	0.958478698297947	0.976000807388622	2,71E-55
ADM	63	enmix_neg_nodye_q2_rcp	0.935760628882411	0.916394655360502	0.950763180933483	3,28E-54	0.935760628882411	0.916394607038547	0.950763202019074	8,13E-54	0.935760628882411	0.916350797576871	0.950782304938354	8,13E-54	0.966814403517094	0.956373628779626	0.974760227408559	3,28E-54	0.966814403517094	0.956373602464552	0.974760238490266	8,13E-54	0.966814403517094	0.956349744248861	0.974770278089435	8,13E-54
ADM	47	enmix_est_mean_q1_rcp	0.935323252283114	0.915831157823903	0.950425333934704	5,29E-54	0.935437989827792	0.913492264744651	0.951556909076413	2,80E-55	0.938768770286789	0.920230389926506	0.953104066445186	2,80E-55	0.966580907018718	0.956066670159128	0.974582638359559	5,29E-54	0.966642170655154	0.954790653273483	0.975177208157095	2,80E-55	0.968417466460349	0.958458312871224	0.97598902467078	2,80E-55
ADM	60	enmix_neg_relic_q2_rcp	0.935324690499273	0.915833010635067	0.950426444928229	5,28E-54	0.935351866224834	0.915737940959232	0.950503880025235	5,38E-54	0.936138572779068	0.916838030739604	0.951074104512949	5,38E-54	0.966581674993232	0.956067679751988	0.974583222453388	5,28E-54	0.966596185994193	0.956015873967304	0.974623931548332	5,38E-54	0.967016086493609	0.956615025408116	0.974923609834253	5,38E-54
ADM	45	enmix_neg_nodye_nonorm_rcp	0.934401522275481	0.914643891111678	0.949713236427288	1,44E-53	0.934403139803676	0.91464640137198	0.949714286695076	3,36E-53	0.934449223128108	0.914660620997703	0.949769599748451	3,36E-53	0.966088489401438	0.955419329262966	0.974208123208488	1,44E-53	0.966089353947709	0.955420698794901	0.974208675779792	3,36E-53	0.966113984234803	0.955428456580557	0.974237776474703	3,36E-53
ADM	51	enmix_neg_relic_q1_rcp	0.931256740028699	0.910595707412004	0.947282491154104	3,90E-52	0.931400991138746	0.907545518321687	0.948742616750841	1,30E-54	0.935326375766062	0.915791043338657	0.950446997743886	1,30E-54	0.964404908707125	0.953206064348853	0.972927652210003	3,90E-52	0.964482254500238	0.951532227781565	0.97369720207863	1,30E-54	0.966582574885676	0.95604481138267	0.974594027772386	1,30E-54
ADM	71	enmix_est_nodye_q3_rcp	0.931282010361452	0.9106282213596	0.947302031099168	3,80E-52	0.931321141534736	0.910451097809888	0.947431148063336	2,95E-52	0.932383024802936	0.911999049735205	0.948173370773567	2,95E-52	0.964418459204885	0.95322387807252	0.972937958231838	3,80E-52	0.964439441484761	0.95312682837432	0.973006053647164	2,95E-52	0.965008502802409	0.953974375522319	0.973397321817486	2,95E-52
ADM	62	enmix_est_nodye_q2_rcp	0.930047716466537	0.909040422029053	0.946347490630555	1,33E-51	0.930100030006446	0.908715460021134	0.946558260454085	7,38E-52	0.931493257138452	0.910853424898629	0.94748574058747	7,38E-52	0.963756189581919	0.952353246729962	0.972434259746669	1,33E-51	0.963784275992514	0.95217488311335	0.97254552271482	7,38E-52	0.964531720414576	0.953347245822322	0.973034842659906	7,38E-52
ADM	65	enmix_est_mean_q3_rcp	0.926691472069356	0.904726021521796	0.943750501904584	3,60E-50	0.926772459551113	0.904005015953812	0.944170249529733	1,07E-52	0.928824694813509	0.907419410327351	0.945422535212464	1,07E-52	0.961951080910787	0.949980218991242	0.971061358934544	3,60E-50	0.961994712927365	0.949582599183386	0.971283507458376	1,07E-52	0.963099132140999	0.951462908906458	0.971945701358098	1,07E-52
ADM	56	enmix_est_mean_q2_rcp	0.924281662741361	0.901631025490699	0.941884545048053	3,49E-49	0.924386396102585	0.900512553877834	0.94250583054616	6,56E-50	0.926950706590774	0.905009593549085	0.943972860812148	6,56E-50	0.96065111530982	0.948271261253787	0.970072651795831	3,49E-49	0.960707681133813	0.947652307837078	0.970402060807367	6,56E-50	0.962090730624621	0.950136520691245	0.971179052795806	6,56E-50
ADM	42	enmix_neg_relic_nonorm_rcp	0.923159320847025	0.900190356874526	0.941015125494377	9,81E-49	0.92322318494341	0.899840462105427	0.941252776107362	5,16E-49	0.924760365138683	0.902194752595692	0.942277629789356	5,16E-49	0.960044558804867	0.947473871360108	0.969611326706895	9,81E-49	0.960079092401931	0.947280026985226	0.969737468187714	5,16E-49	0.960909609204315	0.948582947528982	0.970281091989458	5,16E-49
ADM	70	enmix_oob_nodye_q3_rcp	0.922750893814236	0.899666213543904	0.940698679915197	1,42E-48	0.923203026296272	0.879707756959337	0.948121189239746	4,68E-53	0.934137886308367	0.914259462967047	0.949529129375377	4,68E-53	0.959823653477793	0.947183465315773	0.969443314050487	1,42E-48	0.960068192149414	0.936004816389517	0.97336982368099	4,68E-53	0.965947560327593	0.955209552993377	0.974111250832762	4,68E-53
ADM	52	enmix_oob_nodye_q1_rcp	0.921674113827263	0.898284677193173	0.939864250754625	3,75E-48	0.922228612552191	0.870022804836839	0.949501615825767	1,11E-53	0.93547376133271	0.915981015496814	0.95056080499503	1,11E-53	0.959240806956211	0.94641724498497	0.969000021923193	3,75E-48	0.959541031207235	0.930494326151011	0.974096772342072	1,11E-53	0.96666126921666	0.956148320978327	0.974653856020092	1,11E-53
ADM	61	enmix_oob_nodye_q2_rcp	0.921255555201287	0.897747780514784	0.93953983848297	5,46E-48	0.92173184289536	0.876942356242387	0.947252947213024	1,52E-52	0.933018614567853	0.912817601296251	0.948664476673466	1,52E-52	0.959014070467859	0.946119173193037	0.968827574294984	5,46E-48	0.959272071494263	0.934437174722844	0.972912069352639	1,52E-52	0.96534881509813	0.954422001008006	0.973656048056991	1,52E-52
ADM	46	enmix_oob_mean_q1_rcp	0.920362474432855	0.89660243465961	0.938847528551697	1,20E-47	0.920953808186838	0.866206348069474	0.949058917648157	2,21E-53	0.93483672343549	0.915159970269084	0.950068872016664	2,21E-53	0.958529951179834	0.945482741427068	0.968459370555052	1,20E-47	0.958850550452448	0.92830714991998	0.973863754507067	2,21E-53	0.966321046228228	0.955700812961856	0.974395197677454	2,21E-53
ADM	34	enmix_oob_nodye_q3_norcp	0.920812018372099	0.897178919814329	0.939196030533401	8,09E-48	0.920909737498818	0.896365318232717	0.939679145314986	2,18E-48	0.923188192945147	0.900175514547461	0.941060281565525	2,18E-48	0.95877369525467	0.94580317169256	0.968644753542593	8,09E-48	0.958826663763929	0.945350887420857	0.968901632607274	2,18E-48	0.960060171263206	0.947465650047431	0.96963529726808	2,18E-48
ADM	64	enmix_oob_mean_q3_rcp	0.919544139621763	0.895553226976943	0.938213029923083	2,46E-47	0.920061257921359	0.872740168959238	0.946544843985749	4,20E-52	0.932042390781219	0.911560427114727	0.947910139482499	4,20E-52	0.958085954515174	0.944899055570373	0.968121682641165	2,46E-47	0.958366566822362	0.932046189241786	0.972538441033397	4,20E-52	0.964826025793718	0.95373435669059	0.973258591625105	4,20E-52
ADM	50	enmix_est_relic_q1_rcp	0.919110728063868	0.894997647143029	0.937876931973002	3,58E-47	0.919608063790546	0.874163613155082	0.945672792753931	1,15E-52	0.931056996306664	0.910291831243609	0.947148535484239	1,15E-52	0.957850648869157	0.944589718612434	0.967942717619457	3,58E-47	0.958120650915214	0.932857309809212	0.972077932400353	1,15E-52	0.964297789332373	0.953039547524008	0.972856993931068	1,15E-52
ADM	25	enmix_oob_nodye_q2_norcp	0.918649784510982	0.894406856787501	0.937519445119875	5,33E-48	0.918759758800063	0.893454320370643	0.938078991271516	1,24E-47	0.921250566612169	0.897688261402995	0.939559321419138	1,24E-47	0.957600279036983	0.944260578009329	0.967752295318895	5,33E-48	0.957660024488557	0.943729469212386	0.968050317346529	1,24E-47	0.959011367514288	0.946086119265256	0.968837932455379	1,24E-47
ADM	55	enmix_oob_mean_q2_rcp	0.917985288624462	0.893555322708582	0.93700402221082	9,42E-47	0.918533176295549	0.869516592035592	0.945728974869347	1,25E-51	0.930971624635249	0.910181942193823	0.947082543820015	1,25E-51	0.957239134282225	0.943785810736621	0.967477621591473	9,42E-47	0.957536922107465	0.930204733929463	0.972107613222804	1,25E-51	0.964251999105481	0.952979317926636	0.972822181397525	1,25E-51
ADM	16	enmix_oob_nodye_q1_norcp	0.918078527083517	0.893674794751876	0.93707634855317	8,70E-47	0.918237638241247	0.891619877139444	0.938166292485502	7,47E-48	0.921818423384373	0.8984170408359	0.939999278102437	7,47E-48	0.957289823247724	0.943852447345873	0.967516173797781	8,70E-47	0.957376312439726	0.942705125818169	0.968096799663561	7,47E-48	0.959318957678662	0.946490704108212	0.969071781327542	7,47E-48
ADM	28	enmix_oob_mean_q3_norcp	0.916034104318293	0.891055946534313	0.935490087762796	4,87E-46	0.916512579050514	0.873786055255149	0.942317917176818	5,81E-51	0.927078382637297	0.905173731254543	0.944071648936902	5,81E-51	0.956177243665722	0.942389830578336	0.96666998573381	4,87E-46	0.956437843475649	0.932642286246674	0.97030245032851	5,81E-51	0.9621594959397	0.95022697028107	0.971231332397815	5,81E-51
ADM	38	enmix_est_mean_nonorm_rcp	0.914407445451599	0.888973429491744	0.934227408147881	1,86E-45	0.914595940812538	0.886458938722595	0.935549861163249	1,19E-46	0.918642081781038	0.894342223805878	0.937537576418972	1,19E-46	0.955290314634036	0.941223858009411	0.965995419372586	1,86E-45	0.95539316815264	0.939812598648827	0.966701896897651	1,19E-46	0.957596094137871	0.944224557280971	0.967761954998327	1,19E-46
ADM	101	cross_noob_nodyecorr_BMIQ	0.913990627048429	0.888439970303599	0.933903776556974	2,61E-45	0.914215356918212	0.884875305758007	0.935702438606819	8,65E-47	0.919017874602058	0.894824105023066	0.937828918954696	8,65E-47	0.955062803476626	0.940924767823853	0.965822382558919	2,61E-45	0.955185479642219	0.938921851280929	0.966783344324628	8,65E-47	0.957800223505091	0.944493056269382	0.967917146639116	8,65E-47
ADM	19	enmix_oob_mean_q2_norcp	0.913263987109491	0.887510155397051	0.933339511237615	4,70E-45	0.913793322448034	0.868527160505776	0.940777710062786	3,82E-49	0.925084594684073	0.90261130372682	0.942528626293635	3,82E-49	0.954665946009078	0.940403051988197	0.965520547025021	4,70E-45	0.954955074541856	0.92963825077146	0.969485279210416	3,82E-49	0.96108461647722	0.948813141137964	0.970414143231433	3,82E-49
ADM	10	enmix_oob_mean_q1_norcp	0.912408300254481	0.886415479755488	0.932674908557981	9,32E-45	0.912987964925083	0.864491693410806	0.941017741133051	3,32E-49	0.925233998800496	0.902803263552577	0.942644278192729	3,32E-49	0.954198222349347	0.939788174204744	0.965164813211006	9,32E-45	0.954515116315264	0.927321582033277	0.969612715217884	3,32E-49	0.961165239526163	0.948919187648462	0.970475437808599	3,32E-49
ADM	7	enmix_oob_nodye_nonorm_norcp	0.912610777441904	0.886674481488578	0.932832182816727	7,93E-45	0.912753125298642	0.885396007429539	0.933576247020377	1,37E-45	0.915736401962306	0.890618156956471	0.935283982244605	1,37E-45	0.954308935414984	0.939933719556111	0.965249017591693	7,93E-45	0.954386756164502	0.939214895905764	0.965647202647435	1,37E-45	0.956015035288059	0.942144931465372	0.966559937275802	1,37E-45
ADM	37	enmix_oob_mean_nonorm_rcp	0.912077430247334	0.88599227744539	0.932417888526382	1,21E-44	0.912729797962875	0.858826568784961	0.942224197913935	1,03E-49	0.926478362744412	0.90440241478167	0.943607362740676	1,03E-49	0.954017254551615	0.93955027074181	0.965027175604779	1,21E-44	0.954374004038589	0.924052392199602	0.970252763739573	1,03E-49	0.961836250706263	0.949801793740485	0.970985581583821	1,03E-49
ADM	68	enmix_est_relic_q3_rcp	0.912082596605892	0.885998885189622	0.932421901915141	1,21E-44	0.912476788955145	0.875723562818574	0.936952426863726	1,95E-47	0.920733311855584	0.897024536061428	0.939158516880766	1,95E-47	0.954020080748516	0.939553986110169	0.965029325108619	1,21E-44	0.954235674100561	0.933744801395638	0.967450117895586	1,95E-47	0.958731028584162	0.945717378989537	0.968624801639682	1,95E-47
ADM	11	enmix_est_mean_q1_norcp	0.910539348739018	0.884025550582501	0.931222835611076	4,06E-44	0.910643053076843	0.883454380521399	0.931611512676133	1,52E-45	0.912759225712771	0.886805947850903	0.932973291208237	1,52E-45	0.953175185153854	0.9384432714399	0.96438672786967	4,06E-44	0.953232003864218	0.938121347305297	0.964595113005348	1,52E-45	0.954390090966771	0.940007581448412	0.965324555131402	1,52E-45
ADM	59	enmix_est_relic_q2_rcp	0.907212390044966	0.879774616268928	0.928636344994906	5,15E-43	0.907683458696436	0.867495259863685	0.933989320140322	4,81E-46	0.916994341650229	0.892229982913327	0.936259812785117	4,81E-46	0.951349094395907	0.936042660279294	0.962997868836034	5,15E-43	0.951608040168967	0.929046813138371	0.9658681259652	4,81E-46	0.956700102579167	0.943046026085715	0.967080767367062	4,81E-46
ADM	1	enmix_oob_mean_nonorm_norcp	0.906844293321214	0.879304559758912	0.928350046087935	6,79E-43	0.907489139914003	0.857039746076639	0.93698754833979	3,03E-47	0.920229243846107	0.896377834408424	0.93876788206109	3,03E-47	0.951146663099307	0.935776540521685	0.962843906863579	6,79E-43	0.951501238906048	0.923017127541081	0.967468840099556	3,03E-47	0.958457691231638	0.945357848150603	0.968416993851882	3,03E-47
ADM	100	cross_noob_dyecorr_BMIQ	0.906061183031307	0.878304712776721	0.927740872311579	1,21E-42	0.90708065490774	0.826031013058927	0.943474967735404	5,14E-50	0.927205671079704	0.905337377167751	0.944170134120127	5,14E-50	0.950715738925391	0.935210039992193	0.962516161416563	1,21E-42	0.951276656887511	0.904728350341847	0.970915482214592	5,14E-50	0.962228043424388	0.950317133350439	0.971283446391825	5,14E-50
ADM	17	enmix_est_nodye_q1_norcp	0.906658826956319	0.879067741051209	0.928205784069761	7,79E-43	0.906680303174214	0.879078992838199	0.928229484612745	1,18E-42	0.907097718718163	0.879566243454451	0.928574595428652	1,18E-42	0.951044638021221	0.93564241655219	0.962766310254133	7,79E-43	0.951056453108354	0.935648789847222	0.962779059256181	1,18E-42	0.95128604036909	0.935924707647333	0.962964665851842	1,18E-42
ADM	83	watermelon_raw_BMIQ	0.904067090095351	0.875759822566144	0.926189165338218	5,22E-42	0.904076760190038	0.875772391962006	0.926196510424872	9,38E-42	0.904259059898017	0.875941074816573	0.926366832230916	9,38E-42	0.949616843648169	0.933765412853396	0.96168038114324	5,22E-42	0.949622178151899	0.933772557603295	0.961684340525127	9,38E-42	0.949722733572232	0.933868431770674	0.96177614432667	9,38E-42
ADM	90	minfi_noob_nodyecorr	0.9021912354708	0.873367265120004	0.924728781422866	2,00E-41	0.903069164939653	0.83877086107045	0.936918768078131	5,34E-47	0.919577380436748	0.895541666932639	0.938262640373014	5,34E-47	0.948581003473611	0.932403679066163	0.960892558315936	2,00E-41	0.94906604717994	0.912316894756702	0.967432174770829	5,34E-47	0.958103997065774	0.944892620990814	0.968148093895518	5,34E-47
ADM	14	enmix_est_relic_q1_norcp	0.901766459535743	0.872825678047425	0.924397994151051	2,70E-41	0.902429721373771	0.852882244625051	0.932486003173747	2,98E-45	0.914782742146209	0.889396631975514	0.934543994758288	2,98E-45	0.948346159975796	0.932094949656412	0.960713944787549	2,70E-41	0.948712807874042	0.920600590889293	0.965063655459665	2,98E-45	0.955495077337978	0.941461011334163	0.9661646334128	2,98E-45
ADM	33	enmix_neg_relic_q3_norcp	0.901751720453615	0.87280688707511	0.924386515722177	2,73E-41	0.901751720453615	0.87280671296468	0.924386593137158	5,57E-41	0.901751720453615	0.872741682345152	0.924415487700042	5,57E-41	0.948338009378558	0.932084234737338	0.960707745736076	2,73E-41	0.948338009378558	0.932084135455724	0.960707787545133	5,57E-41	0.948338009378558	0.932047052268582	0.960723392228415	5,57E-41
ADM	6	enmix_neg_relic_nonorm_norcp	0.901638875730387	0.872663023288864	0.924298633713104	2,96E-41	0.901638875733914	0.872662848580143	0.924298711403662	6,03E-41	0.901638875798578	0.872597749912119	0.92432763809272	6,03E-41	0.948275602941787	0.932002194133411	0.960660281642032	2,96E-41	0.948275602943737	0.932002094495331	0.960660323603751	6,03E-41	0.948275602979501	0.931964966798737	0.960675947063629	6,03E-41
ADM	43	enmix_oob_nodye_nonorm_rcp	0.90042534129082	0.871116227045899	0.923353396925317	6,91E-41	0.901287264059701	0.83950672031026	0.934869865416343	4,17E-46	0.917165313286215	0.89244910137258	0.936392418888785	4,17E-46	0.947604014456287	0.931119312049588	0.960149495564772	6,91E-41	0.948081103888781	0.912752001437282	0.966338751898623	4,17E-46	0.95679314342914	0.943168406194167	0.967151502716729	4,17E-46
ADM	44	enmix_est_nodye_nonorm_rcp	0.900818759880228	0.871617622864441	0.923659865915276	5,25E-41	0.901095854490136	0.868267730270126	0.925459644198455	2,35E-42	0.906159147004951	0.878367266957959	0.927844790653727	2,35E-42	0.947821832247688	0.931405659164998	0.960315159952458	5,25E-41	0.947975192688856	0.929489618861625	0.96128698099379	2,35E-42	0.950769665196898	0.935245500077828	0.962572085835912	2,35E-42
ADM	24	enmix_neg_relic_q2_norcp	0.899987454647669	0.870558230370117	0.923012253424602	9,37E-41	0.899987454758027	0.870558046846572	0.923012335252136	1,90E-40	0.899987456744194	0.870491955268904	0.923041732538363	1,90E-40	0.947361470673038	0.930800459708613	0.959965025475894	9,37E-41	0.947361470734179	0.930800354807677	0.959965069731198	1,90E-40	0.947361471834563	0.93076257592753	0.959980968608489	1,90E-40
ADM	89	minfi_noob_dyecorr	0.898664311421511	0.868872615583769	0.921981214795631	2,33E-40	0.899958849242536	0.803243806405273	0.940754250787808	1,56E-48	0.923555218435684	0.900646819595188	0.941344514407363	1,56E-48	0.946627906803273	0.9298361036901	0.959407103147642	2,33E-40	0.94734562235527	0.890887636549294	0.969472822647101	1,56E-48	0.960258597813228	0.947726647907172	0.969786153278135	1,56E-48
ADM	32	enmix_est_relic_q3_norcp	0.89936806543805	0.869769075143443	0.922529645247175	1,44E-40	0.899874835020898	0.858842860923696	0.927522641203463	2,75E-43	0.909030356808719	0.88203618983339	0.930076833031562	2,75E-43	0.947018202320496	0.93034919306997	0.959703947897841	1,44E-40	0.947299073005512	0.924061822522125	0.962398699113964	2,75E-43	0.952347723090505	0.937321178623535	0.963771822047825	2,75E-43
ADM	29	enmix_est_mean_q3_norcp	0.898740611676914	0.868969799324461	0.922040679558081	2,21E-40	0.898804540128569	0.868892272203235	0.922160669978961	1,96E-40	0.899940865897283	0.870432560957671	0.923005446308627	1,96E-40	0.946670236207959	0.929891750673071	0.959439297372289	2,21E-40	0.9467056994373	0.929847359450953	0.959504254125702	1,96E-40	0.94733565875722	0.930728623021837	0.95996134392694	1,96E-40
ADM	84	watermelon_raw_PBC	0.897323613258053	0.867165341076646	0.920936159439761	5,77E-40	0.897693082816452	0.861767442425303	0.923690635142825	9,79E-42	0.904200412058333	0.875866211070992	0.926321202924591	9,79E-42	0.945883566712358	0.928857581060947	0.958840984812687	5,77E-40	0.946088796913509	0.925751973944381	0.960331789601134	9,79E-42	0.949690385877969	0.933825883639038	0.961751551629319	9,79E-42
ADM	12	enmix_neg_mean_q1_norcp	0.893456044392035	0.862244262489076	0.917919539891147	7,42E-39	0.89345854583937	0.862248443000817	0.917921025031279	1,42E-38	0.893500501188881	0.862230601265648	0.917985562828699	1,42E-38	0.943730430963252	0.926027030779089	0.95720338710689	7,42E-39	0.943731826400562	0.926029441712293	0.957204194595352	1,42E-38	0.943755230725183	0.926019152171209	0.957239283360223	1,42E-38
ADM	35	enmix_est_nodye_q3_norcp	0.893316287426274	0.86206654655458	0.917810479526535	8,12E-39	0.893396953121578	0.861951778853087	0.917969669559473	6,32E-39	0.894750030016881	0.863820625230373	0.918960110413708	6,32E-39	0.943652461407413	0.925924530623978	0.957144086263542	8,12E-39	0.943697465709623	0.92585832634616	0.957230642516173	6,32E-39	0.944451791362589	0.926935364419634	0.957768851396905	6,32E-39
ADM	3	enmix_neg_mean_nonorm_norcp	0.893341269698897	0.86209831362296	0.917829974895999	7,99E-39	0.893341269698897	0.862098090454399	0.91783007458551	1,57E-38	0.893341269698897	0.862028023643342	0.917861351842522	1,57E-38	0.943666399709301	0.925942854161801	0.957154687235266	7,99E-39	0.943666399709301	0.925942725438299	0.957154741442748	1,57E-38	0.943666399709301	0.925902309414928	0.957171748584137	1,57E-38
ADM	15	enmix_neg_relic_q1_norcp	0.892284433237501	0.860754671355253	0.917005150188943	1,58E-38	0.892470139401092	0.859746763821128	0.917698143910286	3,72E-39	0.895558098993852	0.864849220238384	0.91959019189572	3,72E-39	0.943076439846726	0.925167282507302	0.956705984956338	1,58E-38	0.943180154677137	0.924584766642798	0.957082997472222	3,72E-39	0.94490176742059	0.927527234751805	0.95811095074159	3,72E-39
ADM	2	enmix_est_mean_nonorm_norcp	0.892087009329337	0.860503718958969	0.916851044142398	1,79E-38	0.892262232738334	0.859630848256609	0.917471144298126	4,81E-39	0.895169289870672	0.864354270993261	0.919287038369271	4,81E-39	0.94296615845964	0.925022304648182	0.95662210889485	1,79E-38	0.943064039752167	0.924517733250669	0.956959531856693	4,81E-39	0.944685305587406	0.927242514409844	0.957946383205241	4,81E-39
ADM	5	enmix_est_relic_nonorm_norcp	0.891110516653004	0.859262690513545	0.916088700536998	3,33E-38	0.891677126583722	0.848735173758019	0.921069455632011	9,07E-42	0.901054458324332	0.87185241090144	0.92387263038144	9,07E-42	0.942420349108039	0.924304774035141	0.956206985908593	3,33E-38	0.942737123638058	0.918179289067943	0.958913227142003	9,07E-42	0.947952284458551	0.931539693860347	0.960430140531982	9,07E-42
ADM	20	enmix_est_mean_q2_norcp	0.890935994677086	0.859040929319672	0.915952432962823	3,72E-39	0.891047620615727	0.858776499997753	0.916219737916662	2,12E-38	0.892875318860659	0.861435288731598	0.917497852092512	2,12E-38	0.942322740891323	0.924176456549608	0.956132748605243	3,72E-39	0.942385174124384	0.924023410021367	0.956278363892429	2,12E-38	0.943406372267657	0.925560285599387	0.956974059805357	2,12E-38
ADM	18	enmix_neg_nodye_q1_norcp	0.890932646125531	0.859036674506722	0.915949818341713	3,73E-38	0.890979195294036	0.859040880475499	0.916010350681069	4,36E-39	0.891740372151665	0.859991884129455	0.916612280009948	4,36E-39	0.942320867907197	0.924173994291597	0.956131324080798	3,73E-38	0.942346904197954	0.924176428283574	0.956164302928178	4,36E-39	0.942772470555671	0.924726490978172	0.95649212891946	4,36E-39
ADM	87	minfi_illumina_bg_normcontrol	0.890443759318475	0.8584155212879	0.915568062208255	5,07E-38	0.890523824820078	0.858324718199844	0.915715928048224	4,13E-38	0.89182734899354	0.860102481725817	0.916680154620486	4,13E-38	0.942047341984391	0.923814412282792	0.955923290089514	5,07E-38	0.942092147296615	0.923761826761151	0.956003877862181	4,13E-38	0.942821076635768	0.924790424372541	0.956529082236983	4,13E-38
ADM	26	enmix_est_nodye_q2_norcp	0.888476841440672	0.855917410269309	0.914031701024198	1,73E-37	0.888526079158135	0.855923117057597	0.914095202959826	1,99E-37	0.889311344950558	0.856904397596879	0.914716146929608	1,99E-37	0.940945445497627	0.922365839700925	0.955085227204022	1,73E-37	0.940973057204718	0.922369153324183	0.955119893249125	1,99E-37	0.941413226917166	0.922938627002926	0.955458748699043	1,99E-37
ADM	23	enmix_est_relic_q2_norcp	0.88718038375729	0.854271656959656	0.913018635804369	3,82E-37	0.887864668942824	0.840645763758396	0.919278940361664	4,37E-40	0.898767260927747	0.868936725107342	0.922091275229109	4,37E-40	0.940217894794937	0.921409388698048	0.954531878274642	3,82E-37	0.940602028894385	0.913424821125701	0.957941986471688	4,37E-40	0.946685019720221	0.92987281317128	0.959466688301988	4,37E-40
ADM	30	enmix_neg_mean_q3_norcp	0.887416505993172	0.854571346849878	0.913203167862747	3,31E-37	0.887416505993172	0.854571084045131	0.913203285642231	6,35E-38	0.887416505993172	0.854497520080158	0.913236231644219	6,35E-38	0.940350477147287	0.921583683799956	0.954632715649214	3,31E-37	0.940350477147287	0.921583530981371	0.954632780003494	6,35E-38	0.940350477147287	0.921540752497985	0.954650781267498	6,35E-38
ADM	99	minfi_illumina_bg_SWAN	0.886566933427964	0.853493158814777	0.912539168363853	5,55E-37	0.887372754395727	0.835038480453478	0.920571842815774	1,68E-40	0.900162138434413	0.870714648259433	0.923177775778688	1,68E-40	0.939873288054549	0.920956362591105	0.954269782766871	5,55E-37	0.940325913181717	0.910104599274803	0.958643485542423	1,68E-40	0.94745824077526	0.930889859733093	0.960054538280942	1,68E-40
ADM	9	enmix_neg_nodye_nonorm_norcp	0.887243897384333	0.85435226725887	0.91306827342446	3,68E-37	0.887244537815687	0.854353179279205	0.913068724258187	7,01E-37	0.887254616661302	0.854291949235817	0.913109760541534	7,01E-37	0.940253560882118	0.921456275966147	0.954559004619355	3,68E-37	0.94025392050422	0.921456806422707	0.954559250987953	7,01E-37	0.940259580057007	0.921421192156806	0.954581675735181	7,01E-37
ADM	8	enmix_est_nodye_nonorm_norcp	0.88706073905875	0.854119810460497	0.912925128152906	4,11E-37	0.88706073905875	0.854119545135625	0.912925247085164	7,88E-37	0.88706073905875	0.854045772508315	0.91295829303028	7,88E-37	0.940150701774664	0.921321055566915	0.954480773677132	4,11E-37	0.940150701774664	0.921320901207746	0.954480838680175	7,88E-37	0.940150701774664	0.92127798048145	0.954498899799933	7,88E-37
ADM	21	enmix_neg_mean_q2_norcp	0.886775357163912	0.853757642061138	0.912702078550128	4,89E-37	0.886775361428766	0.853757382625745	0.912702200585807	9,36E-37	0.886775428233438	0.853683525034467	0.912735380035084	9,36E-37	0.939990395567663	0.921110314196057	0.954358850534608	4,89E-37	0.939990397963701	0.921110163204254	0.954358917249399	9,36E-37	0.939990435495245	0.921067176252315	0.954377055563579	9,36E-37
ADM	31	enmix_oob_relic_q3_norcp	0.88273066671459	0.848628096828701	0.909539155654586	5,44E-36	0.884860535837565	0.73870847516564	0.936643920381429	1,72E-46	0.918214113164543	0.89379350593821	0.93720575104367	1,72E-46	0.937713165585151	0.918116627443359	0.952626871212596	5,44E-36	0.938913536586265	0.849720911488932	0.967285633176133	1,72E-46	0.957363525649109	0.943918651252754	0.967585142196434	1,72E-46
ADM	97	minfi_illumina_bg_quantile_nostrat	0.880573930713513	0.845895506642987	0.907851331154341	1,89E-35	0.881415514878746	0.828892099376555	0.915526130387079	1,02E-38	0.894015600901593	0.862885990391625	0.918387341428265	1,02E-38	0.936494882048495	0.916515050390218	0.951700288517814	1,89E-35	0.936970603153075	0.906441773857641	0.955900434730248	1,02E-38	0.944042488853864	0.926396993527473	0.957457674574222	1,02E-38
ADM	88	minfi_illumina_nobg_normcontrol	0.880945997133555	0.84636678586335	0.908142567046023	1,53E-35	0.88134741644728	0.842597412227587	0.910308738963371	6,69E-37	0.887331118634739	0.854389091938561	0.913169525994957	6,69E-37	0.936705252012617	0.916791606460353	0.951860288355613	1,53E-35	0.936932125074069	0.914575703445647	0.953048813939206	6,69E-37	0.940302536077102	0.921477693816016	0.954614333531219	6,69E-37
ADM	86	minfi_illumina_bg_nonorm	0.880626358987962	0.845961911820916	0.907892371106342	1,84E-35	0.880910077690356	0.844228157892485	0.909037132547887	2,52E-36	0.885117444925057	0.851579085020547	0.911439693764195	2,52E-36	0.9365245305419	0.916554026823264	0.951722838096864	1,84E-35	0.93668494644046	0.915535482179425	0.952351441519259	2,52E-36	0.939058144422662	0.919840898949339	0.95366827081978	2,52E-36
ADM	22	enmix_oob_relic_q2_norcp	0.877504763686618	0.842010000289892	0.905447928764337	1,08E-34	0.879876907225461	0.72398825365469	0.934335648107252	1,91E-45	0.915327905013581	0.890094876490298	0.934967032039786	1,91E-45	0.934756364573556	0.914229564614066	0.950378034577424	1,08E-34	0.936100554077325	0.839899288315804	0.96605327934839	1,91E-45	0.955792376456908	0.941852059980299	0.966390658402248	1,91E-45
ADM	36	enmix_neg_nodye_q3_norcp	0.877731470069855	0.842296880294133	0.905625519240036	9,47E-35	0.877731475933764	0.842296553795394	0.905625674237731	1,75E-34	0.877731560124487	0.842217466542463	0.905661397780163	1,75E-34	0.934884975898286	0.914398639332935	0.950475851731037	9,47E-35	0.934884979224501	0.91439844693857	0.950475937096083	1,75E-34	0.934885026980424	0.914351841558821	0.950495611481804	1,75E-34
ADM	67	enmix_oob_relic_q3_rcp	0.8747133805043	0.838479357869027	0.903260496271235	5,01E-34	0.877197875536596	0.718405957749875	0.932827736056312	8,92E-47	0.91342521436326	0.887658425187782	0.93349033309053	8,92E-47	0.933170253757938	0.912144435323881	0.94917169566736	5,01E-34	0.934582216364217	0.836130664596361	0.965246636991693	8,92E-47	0.954754026973795	0.940486280084787	0.965601241562372	8,92E-47
ADM	27	enmix_neg_nodye_q2_norcp	0.877118145479696	0.841520810117348	0.905145048770494	1,33E-34	0.877118145479696	0.841520467612482	0.905145203143272	2,46E-34	0.877118145479696	0.841440924671991	0.905181030025238	2,46E-34	0.934536963048268	0.913941135494117	0.950211165658635	1,33E-34	0.934536963048268	0.91394093349775	0.950211250722397	2,46E-34	0.934536963048268	0.913894020055923	0.950230991973762	2,46E-34
ADM	93	minfi_funnorm_bg_nodyecorr	0.873469345990402	0.836906837390374	0.902285145978702	9,83E-34	0.875598988395896	0.751645288601638	0.927038721999083	2,46E-42	0.906100204635109	0.878291982818858	0.927798953319789	2,46E-42	0.932461849840031	0.911213155022425	0.948632909094696	9,83E-34	0.933673982352433	0.858216322097594	0.962138136007341	2,46E-42	0.950737219828972	0.935202823472372	0.962547418881063	2,46E-42
ADM	41	enmix_est_relic_nonorm_rcp	0.874066426019445	0.837661500434931	0.902753306604538	7,12E-35	0.874963023459116	0.821489176277516	0.91028437395344	5,68E-37	0.887601773434265	0.854732789644852	0.913380960076509	5,68E-37	0.932801968899235	0.911660281544426	0.948891591433364	7,12E-35	0.933312297375228	0.90199731843189	0.953035460442526	5,68E-37	0.940454481370167	0.921677553140706	0.954729851644376	5,68E-37
ADM	58	enmix_oob_relic_q2_rcp	0.871786913219069	0.8347811197492	0.900965612516083	2,42E-33	0.874421387819821	0.709761645631369	0.931593125526624	3,00E-44	0.91189598371225	0.885701245481944	0.932302987055109	3,00E-44	0.931502306231839	0.909951722048795	0.947903114695043	2,42E-33	0.933004065683308	0.830246306489432	0.96458525681762	3,00E-44	0.953917986627765	0.939386604960934	0.96496563251291	3,00E-44
ADM	49	enmix_oob_relic_q1_rcp	0.871181819489385	0.834016866476704	0.900490904983943	3,33E-34	0.874298353713429	0.659258822545401	0.936367342268414	1,08E-46	0.918753682676757	0.894485324367321	0.93762410049801	1,08E-46	0.931156780613779	0.909497487969037	0.947640320321923	3,33E-34	0.932934025131311	0.794642539895082	0.967138126974894	1,08E-46	0.957656723707287	0.944304305620358	0.96780804930845	1,08E-46
ADM	13	enmix_oob_relic_q1_norcp	0.871035699047489	0.833832332930698	0.900376260248753	3,60E-33	0.873957993829398	0.681979050958803	0.934112252532873	1,73E-45	0.915445467381256	0.890245465878948	0.935058251152672	1,73E-45	0.931073308212043	0.909387753675526	0.947576834211659	3,60E-33	0.932740217984803	0.810924548162528	0.965933855503556	1,73E-45	0.955856465736743	0.941936359006148	0.966439382996019	1,73E-45
ADM	92	minfi_funnorm_bg_dyecorr	0.870437364083207	0.833076790454136	0.899906769720533	4,93E-33	0.873102768607278	0.709582190987074	0.930557837575098	8,46E-44	0.91056775850694	0.884002077008138	0.931271351335444	8,46E-44	0.93073136882063	0.908938234112653	0.947316767393702	4,93E-33	0.932252926257178	0.830123517579903	0.96403000155016	8,46E-44	0.953190751233577	0.938430045058087	0.964412743648358	8,46E-44
ADM	98	minfi_raw_SWAN	0.870616281535843	0.833302702363589	0.9000471665526	4,49E-33	0.872073194010809	0.795216325802408	0.914845868081134	3,33E-38	0.892165474950302	0.86053246264778	0.916944006265949	3,33E-38	0.930833640366945	0.909072682093635	0.947394551458029	4,49E-33	0.931665702816291	0.885928135091987	0.955529511101487	3,33E-38	0.943009992266913	0.925038912165102	0.956672707464295	3,33E-38
ADM	95	minfi_raw_quantile_nostrat	0.86291782456146	0.823593424339184	0.89400064517272	2,27E-31	0.86495329272637	0.763370368306252	0.914900829609804	5,32E-38	0.891426016434166	0.859592182058599	0.916366952501737	5,32E-38	0.926415339618746	0.903264305899359	0.94403415062321	2,27E-31	0.927587083386841	0.86580832027872	0.955559489518036	5,32E-38	0.942596758941423	0.924495370922689	0.95635854219408	5,32E-38
ADM	4	enmix_oob_relic_nonorm_norcp	0.862044332377344	0.822493231756649	0.89331387115341	3,50E-31	0.864746652306927	0.719904567979337	0.922253168662928	1,87E-40	0.900005860055041	0.870515416164592	0.923056065428702	1,87E-40	0.925911716910347	0.902602234592522	0.943651113282344	3,50E-31	0.927468244801112	0.837144782777257	0.95955432270602	1,87E-40	0.947371667610508	0.930775986812816	0.9599887200615	1,87E-40
ADM	82	watermelon_nasen	0.861218783665514	0.821453697554539	0.892664657926653	5,24E-31	0.86348202524956	0.750405983644302	0.916055629615991	2,54E-38	0.892594867389719	0.861078568393413	0.917279045147262	2,54E-38	0.925435302097496	0.901975931265684	0.943288769289469	5,24E-31	0.926740385525234	0.857407927824807	0.956188970149665	2,54E-38	0.943249802447993	0.925354343461968	0.95685502584399	2,54E-38
ADM	74	watermelon_naten	0.859090880587788	0.818775451479124	0.890990668682633	1,47E-30	0.861306741866522	0.753860468176484	0.913263914497231	2,04E-37	0.889275274420614	0.85685856660203	0.914687981330331	2,04E-37	0.924205362479288	0.900359030921879	0.942353321397768	1,47E-30	0.925486081894059	0.859658429909517	0.954665906336522	2,04E-37	0.941393016105955	0.922912042967326	0.95544338320315	2,04E-37
ADM	85	minfi_raw	0.859985558786465	0.819901307993681	0.891694604206386	9,53E-32	0.861170687710092	0.800199842344355	0.900946276596995	4,55E-34	0.876000203425535	0.840026063805685	0.904305380164444	4,55E-34	0.924722834243462	0.901039308442024	0.942746891832971	9,53E-32	0.925407533437614	0.88901223466643	0.947892413045819	4,55E-34	0.933902034579717	0.913058874903411	0.949748280484671	4,55E-34
ADM	91	minfi_funnorm_nobg_nodyecorr	0.842208680393048	0.797588984266921	0.87767888904094	2,96E-27	0.845060446523691	0.724526130542469	0.903287653979326	3,02E-34	0.876751548114443	0.840976907294918	0.904893911756592	3,02E-34	0.914346663716031	0.887398611415265	0.934855149262749	2,96E-27	0.916024673463553	0.840261121835899	0.9491866897689	3,02E-34	0.934328839632831	0.913620267546568	0.950072763813022	3,02E-34
ADM	40	enmix_oob_relic_nonorm_rcp	0.838224940979274	0.792605557933425	0.874529669805076	1,57E-26	0.842074689768211	0.671719913261627	0.909599922623069	4,46E-36	0.884155029917833	0.850358009470571	0.910687342937184	4,46E-36	0.911993872232772	0.88430559017921	0.93306570057759	1,57E-26	0.914267694405127	0.803627339643351	0.952660200544649	4,46E-36	0.938516221731914	0.919128087773541	0.953256268016346	4,46E-36
ADM	96	minfi_illumina_bg_quantile_strat	0.837590544725443	0.791812527274813	0.874027885139773	2,03E-26	0.840224348882721	0.734825090370923	0.89610210860495	2,57E-33	0.868389811182476	0.830407381792374	0.898338055686197	2,57E-33	0.911618256993795	0.883811799752387	0.93278002111968	2,03E-26	0.913175993343265	0.847146025786162	0.945204485073068	2,57E-33	0.929559566194471	0.907347063886097	0.946446870192962	2,57E-33
ADM	81	watermelon_daten2	0.826459209583329	0.777922808077259	0.865210733744075	1,67E-24	0.831760370283251	0.597945408508754	0.91039430759814	1,60E-36	0.885882584801456	0.852550125137911	0.912037702683735	1,60E-36	0.904985126683305	0.875091769499876	0.92773510048092	1,67E-24	0.908154127337773	0.748392786543031	0.953095708019295	1,60E-36	0.939488589523956	0.920407079483956	0.953995521535584	1,60E-36
ADM	73	watermelon_dasen	0.826170495840456	0.777563180019931	0.864981723740654	1,86E-24	0.831621652790803	0.588154193192727	0.91133454133871	6,94E-37	0.887269824780608	0.854311260421119	0.913121641632632	6,94E-37	0.90481200711791	0.87486418346178	0.927603431958284	1,86E-24	0.90807143661321	0.740676435214817	0.953610706684981	6,94E-37	0.940268119725542	0.9214324247021	0.954588168113959	6,94E-37
ADM	80	watermelon_daten1	0.824665326939941	0.775688824089856	0.86378755007118	3,29E-24	0.830161584388737	0.588966005912209	0.910125631469535	1,80E-36	0.885689415383753	0.852304951835325	0.911886738123855	1,80E-36	0.903908585058661	0.873676528867542	0.92691632159276	3,29E-24	0.907200316595003	0.74131983153924	0.952948451635969	1,80E-36	0.939379951075886	0.920264183271586	0.953912927937033	1,80E-36
ADM	79	watermelon_danen	0.815152447391072	0.763862582574206	0.856230023522376	1,07E-23	0.820422391406519	0.621637285857796	0.898176844834068	1,10E-32	0.870030996767598	0.832479743237049	0.899625848087479	1,10E-32	0.898164171899385	0.866124821877466	0.922547327294703	1,07E-23	0.901353878395918	0.766678580073433	0.946357392651245	1,10E-32	0.930499011269301	0.908582751115693	0.947161093847204	1,10E-32
ADM	94	minfi_raw_quantile_strat	0.776886488335445	0.716636453204968	0.825650891919258	2,17E-17	0.786280439441774	0.487139740831312	0.887378775183444	3,25E-30	0.858579550882507	0.818041626953764	0.890629470097058	3,25E-30	0.874435697986784	0.834930951008298	0.904500302411348	2,17E-17	0.880354979073155	0.655136470980192	0.940329293569803	3,25E-30	0.923909391421883	0.899915177766794	0.942151261454035	3,25E-30
ADM	76	watermelon_nanes	0.778633561836219	0.71878064315257	0.827053285015865	1,31E-17	0.781014011327889	0.703673543992187	0.836851964754308	5,02E-20	0.798180372015497	0.742725729148415	0.842760425176191	5,02E-20	0.87554129028396	0.836384382167802	0.905341176197478	1,31E-17	0.87704420780562	0.82606617502938	0.911180629481203	5,02E-20	0.887764525113633	0.852372483777294	0.91467172146983	5,02E-20
ADM	75	watermelon_nanet	0.769097237618512	0.707090514622145	0.81939104246249	1,95E-16	0.775347174952041	0.616031674568093	0.856957727078582	3,24E-23	0.819722698608257	0.769428315048649	0.859914959786712	3,24E-23	0.8694798920763	0.828415961034914	0.900731094458363	1,95E-16	0.873459778336579	0.76240049531546	0.922969558845878	3,24E-23	0.900931443274505	0.86969142350081	0.924682018671782	3,24E-23
ADM	78	watermelon_danet	0.764977155139286	0.702050363763869	0.81607507106357	6,00E-17	0.772897702381274	0.56645021648429	0.864678450964899	1,10E-25	0.828757943979061	0.780680442408814	0.867082960696786	1,10E-25	0.86684085730154	0.824946639312568	0.898723939408124	6,00E-17	0.871903326788854	0.723227856874532	0.927429016533613	1,10E-25	0.906361551792718	0.8768338482482	0.928810319572725	1,10E-25
ADM	77	watermelon_danes	0.750204022511912	0.684029878063095	0.804157469061515	2,82E-14	0.756397110148449	0.616827211202546	0.836585517465373	1,05E-19	0.795859959175469	0.739859967655272	0.840907221498396	1,05E-19	0.857276080802524	0.812372615205425	0.891449313989007	2,82E-14	0.861305345787684	0.763009438397279	0.911022666257245	1,05E-19	0.886327416688851	0.850482201337556	0.913579143672373	1,05E-19
PAI_1	69	enmix_neg_relic_q3_rcp	0.838013880970113	0.792341704030624	0.874362737541814	1,71E-26	0.838013880970113	0.792340912344693	0.874363102143579	2,80E-26	0.838013880970113	0.792239825414544	0.874409625683543	2,80E-26	0.911868935971044	0.884141346763068	0.932970678544882	1,71E-26	0.911868935971044	0.884140853882729	0.932970886103798	2,80E-26	0.911868935971044	0.884077916560413	0.932997370160934	2,80E-26
PAI_1	60	enmix_neg_relic_q2_rcp	0.837311405377719	0.791463636433546	0.873807071308737	2,28E-26	0.837311405377719	0.791462834269386	0.873807440879122	3,73E-26	0.837311405377719	0.791361377177265	0.873854152869955	3,73E-26	0.911452901154317	0.883594420045495	0.932654257408088	2,28E-26	0.911452901154317	0.883593920152041	0.932654467920315	3,73E-26	0.911452901154317	0.883530690411838	0.932681075025587	3,73E-26
PAI_1	37	enmix_oob_mean_nonorm_rcp	0.835027456109327	0.788610094543226	0.871999782362568	5,77E-26	0.835239192276779	0.788557600783795	0.872311579264174	3,62E-26	0.837388707236747	0.79145803413784	0.873915282912599	3,62E-26	0.910098051480683	0.881813310736816	0.931623807415251	5,77E-26	0.910223796213277	0.881780492211408	0.931801724590088	3,62E-26	0.911498698058396	0.883590928791964	0.932715892635536	3,62E-26
PAI_1	40	enmix_oob_relic_nonorm_rcp	0.833867933156905	0.787162163671906	0.871081865982712	9,20E-26	0.834004441944749	0.787232301664037	0.871235094964137	8,16E-26	0.835377281544756	0.788943728425373	0.87232427823671	8,16E-26	0.909408925343327	0.880907373346134	0.931099682829976	9,20E-26	0.909490100318824	0.8809512909218	0.931187211386535	8,16E-26	0.910305788291829	0.882021849977138	0.931808969606734	8,16E-26
PAI_1	42	enmix_neg_relic_nonorm_rcp	0.833688414298347	0.786938039138597	0.870939729724836	9,88E-26	0.833688414298347	0.786937181441302	0.870940125669687	1,60E-25	0.833688414298347	0.786833824743489	0.870987807413196	1,60E-25	0.909302156023443	0.880767012512583	0.931018477920641	9,88E-26	0.909302156023443	0.880766475301137	0.931018704147939	1,60E-25	0.909302156023443	0.880701734932115	0.931045946918716	1,60E-25
PAI_1	43	enmix_oob_nodye_nonorm_rcp	0.831943856544428	0.784760647311569	0.869558130023235	1,98E-25	0.832018895014838	0.784844721679241	0.86962136640682	2,31E-25	0.832762565884273	0.785677625910257	0.870254910762889	2,31E-25	0.90826348588402	0.879401558403559	0.930228502723719	1,98E-25	0.908308202801696	0.8794543437267	0.930264685708127	2,31E-25	0.908751173104063	0.879977006498868	0.930627055974852	2,31E-25
PAI_1	46	enmix_oob_mean_q1_rcp	0.830741058256774	0.783260106341668	0.868605232796118	3,18E-25	0.830773120264742	0.783308341933778	0.868626559984003	4,47E-25	0.831087979251072	0.783587238501634	0.868928895201412	4,47E-25	0.907546214151993	0.878458620317049	0.929682971610185	3,18E-25	0.907565346103188	0.878488956188448	0.929695187455153	4,47E-25	0.90775319227533	0.878664325003709	0.929868329857213	4,47E-25
PAI_1	52	enmix_oob_nodye_q1_rcp	0.830473457950045	0.78292633902555	0.86839319274715	3,53E-26	0.830597861494431	0.783013898544399	0.868521997117213	3,36E-25	0.831818687351459	0.784499249583655	0.869507570663869	3,36E-25	0.907386506308696	0.878248665565684	0.929561503561601	3,53E-26	0.907460758002156	0.878303752072409	0.929635292982564	3,36E-25	0.908188886918876	0.879237410457514	0.930199571596389	3,36E-25
PAI_1	58	enmix_oob_relic_q2_rcp	0.829376550343306	0.781558495389851	0.867523884589379	5,41E-25	0.829544635871456	0.781616958555301	0.867725595711751	4,31E-25	0.831182273743064	0.783704917799481	0.869003576400854	4,31E-25	0.906731367238377	0.877387408173567	0.929063228318631	5,41E-25	0.906831808972317	0.877424246330825	0.929178887631059	4,31E-25	0.90780943618908	0.878738304726233	0.92991108992343	4,31E-25
PAI_1	67	enmix_oob_relic_q3_rcp	0.828622734656684	0.780618753816791	0.866926344419093	7,25E-26	0.828793105251341	0.780678258826684	0.867130714458486	5,75E-25	0.830444237661662	0.782783941607904	0.868419006082978	5,75E-25	0.906280687593283	0.876794936752766	0.928720457569892	7,25E-26	0.906382578621364	0.876832470949676	0.928837716335222	5,75E-25	0.907369064378087	0.878159067219223	0.929576292315248	5,75E-25
PAI_1	64	enmix_oob_mean_q3_rcp	0.82745169208137	0.779159308231309	0.865997855343047	1,14E-24	0.827451692085908	0.779158348953616	0.86599829971113	1,82E-24	0.827451692129429	0.779051759555398	0.866047642217119	1,82E-24	0.905579825356638	0.875873570878691	0.928187406929084	1,14E-24	0.905579825359356	0.875872964777829	0.928187662170102	1,82E-24	0.90557982538542	0.875805614278576	0.928216003304327	1,82E-24
PAI_1	55	enmix_oob_mean_q2_rcp	0.827355818376228	0.779039846044484	0.865921827813155	1,18E-24	0.827355818376228	0.77903888513643	0.865922272953785	1,89E-24	0.827355818376228	0.778932246359764	0.865971640867323	1,89E-24	0.905522405714513	0.875798086003077	0.928143735611913	1,18E-24	0.905522405714513	0.875797478790563	0.928143991317512	1,89E-24	0.905522405714513	0.875730088038705	0.928172349355546	1,89E-24
PAI_1	61	enmix_oob_nodye_q2_rcp	0.826384940781182	0.777830294219673	0.865151824692696	1,71E-24	0.82641026323909	0.777870052479926	0.865167892840319	2,47E-24	0.826651404134128	0.778054253643257	0.865413180640612	2,47E-24	0.904940598587853	0.875033232079195	0.927701234011059	1,71E-24	0.904955781154529	0.875058389554272	0.927710471707533	2,47E-24	0.905100340725359	0.875174930178889	0.927851469713981	2,47E-24
PAI_1	70	enmix_oob_nodye_q3_rcp	0.826246382387686	0.777657702857347	0.865041919110892	1,81E-24	0.826269657245565	0.777694566287145	0.865056539388178	2,62E-25	0.826491079540871	0.777854449130879	0.86528606170792	2,62E-25	0.904857515783197	0.874924009956885	0.927638044214338	1,81E-24	0.904871472805138	0.874947340263768	0.927646450516675	2,62E-25	0.90500423330688	0.875048516498232	0.927778402971214	2,62E-25
PAI_1	49	enmix_oob_relic_q1_rcp	0.826036668050871	0.777396492027667	0.864875565005119	1,96E-25	0.826228235062757	0.77744378461049	0.865114551665206	1,45E-24	0.828051923202515	0.779800068625487	0.866523418784121	1,45E-24	0.904731742252022	0.874758665851543	0.927542385384566	1,96E-25	0.904846633295388	0.874788605233846	0.927679804860047	1,45E-24	0.905939172397109	0.876278276837819	0.928489200900127	1,45E-24
PAI_1	59	enmix_est_relic_q2_rcp	0.825575099642751	0.776821642081798	0.864509399757404	2,33E-25	0.825914095559106	0.776507153716646	0.865115747627326	9,54E-25	0.829136961600668	0.78115313779601	0.867383303253223	9,54E-25	0.904454820625357	0.874394619790472	0.927331768742906	2,33E-25	0.90465821756659	0.87419535811281	0.927680492460447	9,54E-25	0.906588165902125	0.877131922258639	0.928982605490934	9,54E-25
PAI_1	68	enmix_est_relic_q3_rcp	0.823337283341671	0.774035755806871	0.862733539295487	5,42E-24	0.823747108934498	0.773478724950779	0.86354795540511	1,73E-24	0.827586812778958	0.779220202665864	0.866154752464253	1,73E-24	0.903110237325617	0.872627006838227	0.926309126985264	5,42E-24	0.903356726268657	0.8722729109392	0.926778356200001	1,73E-24	0.905660740154457	0.875912044499419	0.928277519664966	1,73E-24
PAI_1	50	enmix_est_relic_q1_rcp	0.820312942585276	0.770273746093872	0.860331972630972	1,66E-23	0.820584651244226	0.770224884942922	0.860725040844269	9,46E-24	0.823073826467236	0.773598034791682	0.862575386577037	9,46E-24	0.901287820785625	0.870231225869433	0.924923062429819	1,66E-23	0.901451795370702	0.870200042372307	0.925150166683124	9,46E-24	0.902951723093072	0.872348773077598	0.926217959061772	9,46E-24
PAI_1	41	enmix_est_relic_nonorm_rcp	0.820050103873994	0.769946962629877	0.860123173882412	1,83E-23	0.820364827112856	0.769795195822527	0.860622459939144	8,88E-25	0.823244452676407	0.773810455160704	0.862710786591195	8,88E-25	0.901129152574986	0.870022637837521	0.924802385088489	1,83E-23	0.901319136575469	0.869925737892805	0.925090907445343	8,88E-25	0.903054389078696	0.872483813486823	0.926296012028766	8,88E-25
PAI_1	51	enmix_neg_relic_q1_rcp	0.816706504354392	0.765792207332349	0.857465850004265	6,16E-23	0.816706504357044	0.765791054442141	0.857466387225151	9,60E-23	0.81670650438067	0.765679006245519	0.857518564774217	9,60E-23	0.899106710298951	0.867363899503511	0.923264188143536	6,16E-23	0.899106710300558	0.867363160002047	0.923264499559651	9,60E-23	0.899106710314875	0.867291284018417	0.923294744974405	9,60E-23
PAI_1	4	enmix_oob_relic_nonorm_norcp	0.814537234389986	0.763098944787688	0.85574066021736	1,34E-22	0.814899894010068	0.762889634711927	0.856332760602337	5,83E-23	0.81809936755237	0.767409987206955	0.858625427956152	5,83E-23	0.897790598013072	0.865633715048908	0.9222632004163	1,34E-22	0.898010845335966	0.865499030331063	0.922606957951307	5,83E-23	0.899950115107012	0.868400645873566	0.923935952926615	5,83E-23
PAI_1	45	enmix_neg_nodye_nonorm_rcp	0.814710020875343	0.763313402814304	0.855878108459808	1,26E-22	0.814710020877575	0.763312211256013	0.85587866430905	1,95E-22	0.814710020897199	0.763199164296033	0.855931364890588	1,95E-22	0.897895544195386	0.865771679153611	0.92234301871269	1,26E-22	0.897895544196742	0.865770912698782	0.922343341478843	1,95E-22	0.897895544208659	0.865698191957508	0.922373942358636	1,95E-22
PAI_1	39	enmix_neg_mean_nonorm_rcp	0.813733970718188	0.762102103833919	0.855101603435275	1,77E-22	0.813767574892096	0.762154347661254	0.855123139109895	2,45E-22	0.81406130378866	0.762393716075539	0.855415468992513	2,45E-22	0.897302453232402	0.864991991299215	0.921891935031266	1,77E-22	0.897322883215076	0.865025641678655	0.921904450526331	2,45E-22	0.897501426317287	0.865179793960252	0.922074309811594	2,45E-22
PAI_1	66	enmix_neg_mean_q3_rcp	0.809956957372204	0.757418153027157	0.852095018624675	6,62E-22	0.809956957372204	0.757416865889715	0.852095620630286	1,02E-21	0.809956957372204	0.757301460728244	0.852149561609997	1,02E-21	0.895001346936056	0.861966916322678	0.920141796242638	6,62E-22	0.895001346936056	0.861966082823796	0.920142147240011	1,02E-21	0.895001346936056	0.86189134608061	0.920173596423022	1,02E-21
PAI_1	47	enmix_est_mean_q1_rcp	0.808011878575303	0.755008128979543	0.850545607965301	1,29E-21	0.808993279903934	0.75122289378214	0.853600044453649	7,63E-24	0.817349504062915	0.766478002386678	0.858029582721635	7,63E-24	0.893812577395242	0.860404138889711	0.91923766083289	1,29E-21	0.894412697814881	0.857940923967381	0.921018584357284	7,63E-24	0.899496219340998	0.867803619802901	0.923590873579953	7,63E-24
PAI_1	57	enmix_neg_mean_q2_rcp	0.806445034157193	0.753067792050606	0.849296954000086	2,19E-21	0.806445034157193	0.753066431046173	0.849297591785541	3,35E-21	0.806445034157193	0.752949301225767	0.849352444899816	3,35E-21	0.892853110843136	0.859142807215372	0.91850792503933	2,19E-21	0.892853110843136	0.859141921503531	0.918508298024142	3,35E-21	0.892853110843136	0.859065690832313	0.918540375840396	3,35E-21
PAI_1	53	enmix_est_nodye_q1_rcp	0.805047143313748	0.75133746590058	0.848182538135409	3,51E-21	0.806319583464435	0.744848703377616	0.852813286996224	8,69E-23	0.816984353517767	0.766024244309823	0.857739392643694	8,69E-23	0.891995698057862	0.858015637225261	0.917855807674844	3,51E-21	0.89277621838983	0.853768813233794	0.920560418021184	8,69E-23	0.899275056426377	0.867512715952766	0.923422731993717	8,69E-23
PAI_1	54	enmix_neg_nodye_q1_rcp	0.805975003751625	0.752485900338123	0.848922282562719	2,57E-21	0.805975003751625	0.752484529234383	0.848922925247079	3,92E-22	0.805975003751625	0.752367169733568	0.848977900155166	3,92E-22	0.892564960287203	0.858763999405575	0.918288768077435	2,57E-21	0.892564960287203	0.858763106528678	0.918289144079528	3,92E-22	0.892564960287203	0.858686675633119	0.91832130614857	3,92E-22
PAI_1	48	enmix_neg_mean_q1_rcp	0.805899959516	0.752393004251147	0.848862459177421	2,64E-21	0.805899959516	0.752391631530277	0.848863102646362	4,02E-21	0.805899959516	0.752274235384131	0.848918096993584	4,02E-21	0.892518940785612	0.858703501356043	0.918253767297638	2,64E-21	0.892518940785612	0.858702607331274	0.918254143783112	4,02E-21	0.892518940785612	0.858626144462163	0.918286319306366	4,02E-21
PAI_1	72	enmix_neg_nodye_q3_rcp	0.805534625288785	0.751940793117627	0.848571208160337	2,98E-21	0.805597774072854	0.752030970699863	0.848615394791541	3,73E-21	0.806121317980019	0.752548370568163	0.849094495596114	3,73E-21	0.892294851625949	0.858408909789158	0.918083333132532	2,98E-21	0.892333592387724	0.858467667839751	0.9181091937052	3,73E-21	0.892654673808503	0.858804679181771	0.918389511859297	3,73E-21
PAI_1	38	enmix_est_mean_nonorm_rcp	0.803000947214369	0.748805990673844	0.846550596462174	6,94E-21	0.804382340143894	0.741337922597885	0.851751572035037	1,31E-22	0.815823746992283	0.764582341846052	0.8568168704391	1,31E-22	0.890738242212244	0.856362563562944	0.916899431929013	6,94E-21	0.891587467077235	0.851457850859746	0.919941513643733	1,31E-22	0.898571514271258	0.866587320653078	0.922887856179893	1,31E-22
PAI_1	63	enmix_neg_nodye_q2_rcp	0.803624598103024	0.749577380116661	0.847048075358358	5,64E-21	0.803649450515418	0.749617392136563	0.847063340861617	7,93E-21	0.803852914736987	0.749740009662478	0.847286370868197	7,93E-21	0.891121798791436	0.856866793815864	0.917191151285022	5,64E-21	0.891137077979054	0.856892936142067	0.917200100421548	7,93E-21	0.891262151331439	0.856973042305984	0.917330831028635	7,93E-21
PAI_1	44	enmix_est_nodye_nonorm_rcp	0.800161322301179	0.745295533586431	0.844284499261947	1,76E-20	0.801249727342064	0.741299312289192	0.847589039093406	9,77E-22	0.810073728175	0.757446249618614	0.852242523831444	9,77E-22	0.888988461632226	0.85406227110994	0.915568611675494	1,76E-20	0.889659790288372	0.851432383918702	0.917508191658584	9,77E-22	0.895072632197976	0.861985110250727	0.920227791842878	9,77E-22
PAI_1	56	enmix_est_mean_q2_rcp	0.799612311888089	0.744617175848633	0.843846192050514	2,11E-20	0.800568856252522	0.74176380086543	0.846461916859509	1,80E-21	0.808285507452923	0.75522952885652	0.850818614286305	1,80E-21	0.888649523684537	0.853616697297995	0.915310827647815	2,11E-20	0.889239923785782	0.851738680637259	0.916847414106633	1,80E-21	0.893979965134423	0.860547884410912	0.919397079453288	1,80E-21
PAI_1	65	enmix_est_mean_q3_rcp	0.798410563609048	0.743132691024109	0.842886559852298	3,11E-20	0.799538548726849	0.738957763987057	0.846326738763854	1,62E-21	0.8085873813335	0.7556036537418	0.851059031745306	1,62E-21	0.887906888187755	0.852640415558394	0.914746005765925	3,11E-20	0.888603969381498	0.849885810099016	0.916768111510408	1,62E-21	0.894164572504444	0.860790705386545	0.919537429276762	1,62E-21
PAI_1	62	enmix_est_nodye_q2_rcp	0.795237231873186	0.73921537994398	0.840351198276981	8,58E-20	0.796579402447563	0.733348980790121	0.844830398435769	2,63E-21	0.807160892516621	0.753836050910132	0.849922795174015	2,63E-21	0.88594110878975	0.850056167244554	0.913250904570558	8,58E-20	0.886773388765724	0.846164262266257	0.915889503069876	2,63E-21	0.893291677414049	0.859642553839554	0.918873800994561	2,63E-21
PAI_1	31	enmix_oob_relic_q3_norcp	0.795632314018172	0.739702881556398	0.840666960287554	7,57E-20	0.795666530549822	0.739757220172891	0.840688308965108	1,03E-19	0.795933050849206	0.739950206510374	0.84096561247108	1,03E-19	0.886186228446455	0.850378405874265	0.913437333776255	7,57E-20	0.886207452233566	0.850414312520429	0.913449935951154	1,03E-19	0.886372741425801	0.850541818658604	0.913613602311967	1,03E-19
PAI_1	71	enmix_est_nodye_q3_rcp	0.789526289717205	0.73217505924374	0.83578341183755	5,09E-19	0.791083155017111	0.724881373314102	0.841185025090793	1,06E-20	0.802962109820918	0.748637695452374	0.846576042529981	1,06E-20	0.882385795899061	0.84538229012881	0.910546861299899	5,09E-19	0.883357260997246	0.840499972379376	0.913743066153074	1,06E-20	0.890714347735986	0.856252495756362	0.916914357201443	1,06E-20
PAI_1	22	enmix_oob_relic_q2_norcp	0.789984958086218	0.732740043026506	0.836150505472203	4,42E-19	0.789984958086218	0.732738297233419	0.836151331017843	6,53E-19	0.789984958086218	0.732613285673415	0.836210408338178	6,53E-19	0.882672175000665	0.84575876915346	0.910764670957264	4,42E-19	0.882672175000665	0.84575760621595	0.910765160684588	6,53E-19	0.882672175000665	0.845674325287965	0.910800205184516	6,53E-19
PAI_1	13	enmix_oob_relic_q1_norcp	0.788988154915129	0.731512289989407	0.835352664790401	6,01E-19	0.789108058377065	0.73166473242797	0.835445385993523	6,49E-19	0.790005869954603	0.732639056948402	0.836227138520828	6,49E-19	0.88204961307031	0.844940338244879	0.910291172716715	6,01E-19	0.882124536505503	0.845042020809769	0.910346221542624	6,49E-19	0.882685228260887	0.845691494729153	0.910810129071995	6,49E-19
PAI_1	5	enmix_est_relic_nonorm_norcp	0.768614805972985	0.706500023819548	0.819002940275535	2,22E-16	0.770837028383582	0.695817899367371	0.826821098371766	2,23E-18	0.785933227064398	0.727623133113049	0.832967266093537	2,23E-18	0.869171515897312	0.828010564263849	0.900496554614118	2,22E-16	0.870590591938549	0.820628087045133	0.905202046449657	2,23E-18	0.880137303180438	0.84234011361254	0.908873040453992	2,23E-18
PAI_1	92	minfi_funnorm_bg_dyecorr	0.766664798537016	0.704114118030528	0.817433746221664	3,79E-16	0.768945749443368	0.693206172718642	0.825434959089611	3,64E-18	0.78427907292831	0.72558763281309	0.831642295668903	3,64E-18	0.86792333120793	0.826369678627255	0.899547230176681	3,79E-16	0.869383077107177	0.818808936428123	0.90437071447484	3,64E-18	0.879099110478466	0.840974539937124	0.908083742808738	3,64E-18
PAI_1	6	enmix_neg_relic_nonorm_norcp	0.764924607981444	0.701986122826709	0.816032757727376	6,08E-16	0.765520970533999	0.702015300986105	0.81684264687506	2,53E-16	0.769424877104305	0.707354881068032	0.819719934173526	2,53E-16	0.866807119717474	0.824902287288723	0.898698279813606	6,08E-16	0.867189892740226	0.824922432341677	0.899189204172432	2,53E-16	0.86968922734203	0.828597368844077	0.900929773620163	2,53E-16
PAI_1	100	cross_noob_dyecorr_BMIQ	0.759814819238027	0.695744096340227	0.811915507654656	2,38E-16	0.765513668919669	0.629795944122427	0.843034199874839	8,48E-21	0.803649910481011	0.749488778432758	0.847124508828695	8,48E-21	0.863516787029916	0.820576757827775	0.896195770966826	2,38E-16	0.867185207790651	0.772852511252928	0.914832942255863	8,48E-21	0.891137360760534	0.856808900602576	0.917235957597549	8,48E-21
PAI_1	32	enmix_est_relic_q3_norcp	0.756690224954407	0.691931909866179	0.80939528631381	5,38E-15	0.758370496995749	0.687767604132133	0.813653434663603	2,85E-16	0.768991649961871	0.706824354005755	0.819371559531167	2,85E-16	0.861495344148165	0.817919333315141	0.894658334125265	5,38E-15	0.862583281841292	0.815002731949924	0.897253487477358	2,85E-16	0.86941241353903	0.82823326529986	0.900719322821899	2,85E-16
PAI_1	23	enmix_est_relic_q2_norcp	0.756897051145527	0.692184138274372	0.80956216728075	5,10E-15	0.758106272648902	0.690588374198185	0.81198791567481	6,93E-16	0.765723866506901	0.70282490018058	0.816742609457037	6,93E-16	0.861629371683466	0.81809552828008	0.894760270654076	5,10E-15	0.862412340417487	0.816979916268167	0.896239879582656	6,93E-16	0.867320061796207	0.825481116826571	0.89912858894319	6,93E-16
PAI_1	101	cross_noob_nodyecorr_BMIQ	0.752713443400206	0.687085222592161	0.806184901407279	1,50E-14	0.758081214435991	0.634522012182497	0.833272201896288	3,02E-19	0.792485686500822	0.735696288980846	0.838210463460436	3,02E-19	0.858912158441561	0.814523431764132	0.892693655870055	1,50E-14	0.862396126198516	0.776400693845965	0.909054532146807	3,02E-19	0.884230978767661	0.847724678161094	0.911985303230733	3,02E-19
PAI_1	93	minfi_funnorm_bg_nodyecorr	0.755759826262033	0.69079746673177	0.80864447420361	6,85E-15	0.755809581791851	0.690876515171149	0.808675349693535	8,70E-15	0.756117647689365	0.691090790006178	0.809002067279304	8,70E-15	0.860892036550381	0.817126214492204	0.894199480038415	6,85E-15	0.860924316201221	0.817181513815299	0.894218356910275	8,70E-15	0.861124137877934	0.817331386452235	0.894418068295548	8,70E-15
PAI_1	33	enmix_neg_relic_q3_norcp	0.746759883307626	0.67984024444337	0.801372805949593	6,67E-14	0.747194573766725	0.680185339749585	0.801809539159331	4,35E-14	0.749768551698922	0.683354063592453	0.80387597697553	4,35E-14	0.855022937547178	0.809410593289651	0.889735654166434	6,67E-14	0.855307800270774	0.809655129892943	0.890004766578637	4,35E-14	0.856991687238796	0.81189581962823	0.891276326350717	4,35E-14
PAI_1	14	enmix_est_relic_q1_norcp	0.743068879151604	0.675355155021939	0.798385916968956	1,65E-13	0.744342031459477	0.674195504288102	0.800705432728916	2,62E-14	0.751792639473224	0.6858189084812	0.805511044518079	2,62E-14	0.852598411960949	0.80622326913495	0.88789164709939	1,65E-13	0.853435872134196	0.805396385979166	0.889324170600708	2,62E-14	0.8583123624715	0.813632953137384	0.89228038450807	2,62E-14
PAI_1	24	enmix_neg_relic_q2_norcp	0.743663162465429	0.67607695472371	0.798867015638488	1,43E-13	0.743888420934111	0.6763631167483	0.799041377064757	1,34E-13	0.745198121008572	0.67779395791356	0.800180951337091	1,34E-13	0.852989474657406	0.80673736706219	0.888189075338556	1,43E-13	0.853137634270945	0.806941061862856	0.888296831025021	1,34E-13	0.853998307742748	0.807958515664746	0.889000576017376	1,34E-13
PAI_1	28	enmix_oob_mean_q3_norcp	0.738502348178737	0.66981310055546	0.79468674998764	4,96E-14	0.741490897660427	0.657970658059958	0.804172525590988	4,30E-15	0.758835743020973	0.694407501906463	0.81119412857981	4,30E-15	0.849584527685448	0.802261163638791	0.885599394984237	4,96E-14	0.851558740452297	0.793706034375626	0.891458565280576	4,30E-15	0.862884150531986	0.819646396897028	0.895756137654755	4,30E-15
PAI_1	89	minfi_noob_dyecorr	0.73336945772508	0.663592820507104	0.790523810092078	1,66E-12	0.739721745088447	0.608444675245301	0.820185439211963	3,27E-17	0.776731942502319	0.716313613531245	0.825590225369567	3,27E-17	0.846177892954885	0.797782741458122	0.883008430981351	1,66E-12	0.850390871042242	0.756562764774621	0.90121085636973	3,27E-17	0.874337792799946	0.834711800785008	0.904463897644321	3,27E-17
PAI_1	19	enmix_oob_mean_q2_norcp	0.736792269284265	0.667739674389527	0.793300407602656	7,44E-13	0.739604624615346	0.657819307407945	0.801724023387861	9,55E-15	0.755754998257958	0.690648479874728	0.808709490270073	9,55E-15	0.848451806603099	0.800772068499182	0.884737888018624	7,44E-13	0.850313472555736	0.793595905740134	0.889952082539638	9,55E-15	0.860888904212501	0.817021974817501	0.894239229263201	9,55E-15
PAI_1	10	enmix_oob_mean_q1_norcp	0.736011021110475	0.666792787735822	0.792666863128497	8,95E-14	0.739521570152106	0.650409642094901	0.804779723128628	3,41E-15	0.759727416355279	0.695496148539479	0.811912915646146	3,41E-15	0.847933581250734	0.800090800298694	0.884343744431314	8,95E-14	0.85025858010768	0.788179644017739	0.891831521393119	3,41E-15	0.863460339702856	0.820404280055236	0.896194191934009	3,41E-15
PAI_1	1	enmix_oob_mean_nonorm_norcp	0.724074402589088	0.652353134091138	0.782971754128645	1,38E-11	0.728893654791157	0.625375142791094	0.801150466781925	1,08E-15	0.7552766259766	0.690065101345982	0.808323510711022	1,08E-15	0.83995725648699	0.789604982896055	0.878277238341659	1,38E-11	0.843190849560038	0.769514835470167	0.889598599958528	1,08E-15	0.86057845788994	0.816613633162898	0.894003208964743	1,08E-15
PAI_1	84	watermelon_raw_PBC	0.724851226228389	0.653291271580001	0.78360357416458	1,16E-11	0.725085227864033	0.653607036544023	0.783775654290435	1,11E-11	0.7263206338154	0.65491015505895	0.784874844084725	1,11E-11	0.840479706546483	0.790291804971147	0.878674595089451	1,16E-11	0.840636991323402	0.790522805115824	0.878782768903987	1,11E-11	0.841466665679752	0.79147517834359	0.879473254593607	1,11E-11
PAI_1	16	enmix_oob_nodye_q1_norcp	0.720999922027611	0.648642367105129	0.780469970059188	2,74E-11	0.722317047824403	0.648239469480064	0.782502706758739	5,82E-13	0.729201997599978	0.658394573927477	0.787215720485105	5,82E-13	0.837884897958808	0.786880623775414	0.876701076888416	2,74E-11	0.838773614575574	0.78658408742578	0.877982068461061	5,82E-13	0.843397126087136	0.794014385090806	0.880940908768898	5,82E-13
PAI_1	90	minfi_noob_nodyecorr	0.718215015723612	0.645284070587854	0.778202174882606	5,03E-11	0.720702933490165	0.640431056848606	0.783963362099933	2,09E-12	0.733658066228932	0.663789258374994	0.790832628864597	2,09E-12	0.836001325970419	0.784404446774102	0.875268499695746	5,03E-11	0.837684320126469	0.78080825667727	0.878900742868527	2,09E-12	0.84636997401084	0.797924683109579	0.883201049744098	2,09E-12
PAI_1	25	enmix_oob_nodye_q2_norcp	0.717146809867611	0.643996677100632	0.777331901902589	6,35E-11	0.71845359796385	0.643744677905309	0.779279247870562	1,45E-11	0.72515405402229	0.653500278912084	0.78392661626147	1,45E-11	0.835277223527442	0.783452528914341	0.874717773388836	6,35E-11	0.836162930224158	0.783266022464826	0.87594934724631	1,45E-11	0.840683244874919	0.79044471566954	0.878877650140481	1,45E-11
PAI_1	34	enmix_oob_nodye_q3_norcp	0.716222727288257	0.642883314001011	0.776578861040499	7,75E-12	0.717647054313528	0.642397585067793	0.778803760314561	1,52E-11	0.724924092152791	0.653222415936792	0.783739664634086	1,52E-11	0.834650090457589	0.782628088705046	0.874240798503789	7,75E-12	0.835616435298859	0.782268058487527	0.875648880095507	1,52E-11	0.840528688132647	0.790241421408076	0.878760146643777	1,52E-11
PAI_1	15	enmix_neg_relic_q1_norcp	0.712736602623747	0.638685911793058	0.773736442192843	1,64E-10	0.712736602623747	0.638681350584008	0.773738692603517	2,15E-10	0.712736602623747	0.638523851995924	0.773816352595029	2,15E-10	0.832278123246626	0.779509858718691	0.872436765448969	1,64E-10	0.832278123246626	0.779506461529435	0.872438196031923	2,15E-10	0.832278123246626	0.779389144952786	0.872487562157113	2,15E-10
PAI_1	11	enmix_est_mean_q1_norcp	0.697264790097784	0.620110399263258	0.761091760621473	3,96E-09	0.701144489049527	0.609900023381002	0.771271400503744	4,93E-11	0.719588235475743	0.646780517512969	0.779398789449946	4,93E-11	0.821633482489922	0.765516225987133	0.864340834066353	3,96E-09	0.82432091284765	0.75768683088796	0.870867559070165	4,93E-11	0.836930865925192	0.785509071348211	0.876024861960119	4,93E-11
PAI_1	7	enmix_oob_nodye_nonorm_norcp	0.697257558495741	0.620101737156634	0.761085839070321	3,96E-09	0.700188828314983	0.615390543146006	0.767442426943875	1,64E-10	0.714015580259534	0.640063807893332	0.774859133297618	1,64E-10	0.82162846175652	0.765509625642332	0.864337015476882	3,96E-09	0.823660074285894	0.761909305160992	0.86842141531125	1,64E-10	0.833149463147142	0.780535250900386	0.873150008088766	1,64E-10
PAI_1	17	enmix_est_nodye_q1_norcp	0.696403343815777	0.619078680080661	0.760386295977349	4,70E-09	0.697578387418642	0.619536052321186	0.761810251292145	1,61E-09	0.703020341658406	0.626844340206159	0.765883628920637	1,61E-09	0.821035099175569	0.764729580714162	0.86388572521259	4,70E-09	0.821851164680988	0.765078432719348	0.864803971634765	1,61E-09	0.825615906588412	0.770626082304498	0.867422537224346	1,61E-09
PAI_1	83	watermelon_raw_BMIQ	0.690736433333062	0.612298298532248	0.755741723549636	1,43E-08	0.693443668804707	0.609239052680692	0.761019821823058	9,10E-10	0.705800561250313	0.630182833374008	0.768155461764209	9,10E-10	0.817083514278292	0.759534757420079	0.860880291688609	1,43E-08	0.818974591926243	0.757176569467182	0.864294441655096	9,10E-10	0.827529990649056	0.77314374863059	0.868877741098363	9,10E-10
PAI_1	20	enmix_est_mean_q2_norcp	0.687750371257088	0.608730151286569	0.753291727796788	2,54E-08	0.691927427112949	0.598465095889558	0.763947629664934	3,13E-10	0.710948566611734	0.636371958914783	0.772357969369682	3,13E-10	0.814990632465192	0.756783418026624	0.859288520962094	2,54E-08	0.817916201398345	0.74879970470235	0.866179490612256	3,13E-10	0.831057789211813	0.777783993972636	0.871559789520807	3,13E-10
PAI_1	2	enmix_est_mean_nonorm_norcp	0.677937765163321	0.597027203103347	0.745227877820682	1,61E-07	0.684089938084259	0.574707999468701	0.763835599244014	2,93E-10	0.711263674360846	0.636751105399572	0.772615029014234	2,93E-10	0.808060679291445	0.747673179195949	0.854017847516017	1,61E-07	0.812414969787715	0.72992326153497	0.866107475743654	2,93E-10	0.831273035263256	0.778067115151421	0.871723432745453	2,93E-10
PAI_1	29	enmix_est_mean_q3_norcp	0.672691649352896	0.59078454893714	0.740908610727524	4,19E-07	0.677885317802052	0.577253803599124	0.754496617489023	2,89E-09	0.700103545275002	0.623344849398573	0.763498505175146	2,89E-09	0.804322362239491	0.742758721577808	0.851174617854178	4,19E-07	0.808023421636526	0.731973259195055	0.86007189750965	2,89E-09	0.823601065030137	0.76797588587479	0.865890731332735	2,89E-09
PAI_1	26	enmix_est_nodye_q2_norcp	0.675543764422736	0.594177228216548	0.74325753335858	2,50E-07	0.677273676799681	0.594495657617647	0.745539027088677	5,91E-08	0.684573597151247	0.604764075951759	0.750770166824334	5,91E-08	0.806357647907187	0.74543434406132	0.852722583021467	2,50E-07	0.80758875092102	0.745684887603757	0.854222123388596	5,91E-08	0.812755938130477	0.753710885001066	0.857645601976565	5,91E-08
PAI_1	8	enmix_est_nodye_nonorm_norcp	0.672319624222449	0.590342226958412	0.740602098087815	4,48E-07	0.675074060820455	0.588622137457312	0.745330176359221	4,01E-08	0.686617283511405	0.607204285658996	0.752447984710532	4,01E-08	0.804056371143819	0.742409044985824	0.850972314581746	4,48E-07	0.806022941445111	0.741047381348265	0.854085016640219	4,01E-08	0.814194530346471	0.755603119126859	0.858739307842932	4,01E-08
PAI_1	3	enmix_neg_mean_nonorm_norcp	0.67061370347286	0.58831459044004	0.739196220779192	6,09E-08	0.671442299216194	0.589156003793326	0.739944456971588	3,57E-07	0.674837507163662	0.593159493313301	0.742765324258864	3,57E-07	0.802835152230337	0.740803609034465	0.850043499344793	6,09E-08	0.803428631106273	0.74147031806444	0.850538020345176	3,57E-07	0.805854304405327	0.744632908133642	0.85239855753354	3,57E-07
PAI_1	12	enmix_neg_mean_q1_norcp	0.663130271576111	0.579432085721219	0.733021931771943	2,28E-06	0.663509575953795	0.579963373485166	0.733290545919423	2,05E-06	0.665007128828825	0.581476860706123	0.734663209868364	2,05E-06	0.79744838141594	0.733722064987216	0.845946514967019	2,28E-06	0.797722580675092	0.734147871043178	0.846125362704785	2,05E-06	0.798803941814465	0.735359302628678	0.847038440302327	2,05E-06
PAI_1	87	minfi_illumina_bg_normcontrol	0.657350659831472	0.572585521558332	0.728245503120572	6,18E-07	0.658125750086291	0.573470622669454	0.728896312664199	4,01E-06	0.661116709406435	0.576862897556291	0.731451262242288	4,01E-06	0.793254771924144	0.728209071886833	0.842757006230458	6,18E-07	0.79381886452465	0.728924473590157	0.843192627950004	4,01E-06	0.795990679839312	0.731658913974413	0.844899626334308	4,01E-06
PAI_1	21	enmix_neg_mean_q2_norcp	0.657506982445402	0.572770546867746	0.728374783078675	6,01E-07	0.658078699667617	0.573504257555053	0.728813686392763	4,63E-06	0.660283096243964	0.575874947203441	0.730762621229013	4,63E-06	0.793368582345698	0.72835868907699	0.842843566348792	6,01E-07	0.793784637363157	0.728951643824818	0.843137339933329	4,63E-06	0.795386157623014	0.730863763302276	0.844440031539506	4,63E-06
PAI_1	35	enmix_est_nodye_q3_norcp	0.652810677696445	0.567215708831375	0.724488701808524	1,33E-06	0.655149062789675	0.567470765226466	0.727675407161641	2,40E-06	0.664094666638653	0.580394215419716	0.733910157210845	2,40E-06	0.78994005363794	0.723851484687236	0.840235950573327	1,33E-06	0.791649619382864	0.724059137580762	0.842375140776151	2,40E-06	0.798145297803369	0.734492963536413	0.846537698806041	2,40E-06
PAI_1	30	enmix_neg_mean_q3_norcp	0.65411339246595	0.568755793261665	0.725567124382349	1,07E-05	0.655144015638998	0.569771581002235	0.726514693590389	5,69E-06	0.659071629366318	0.574439625707603	0.729761582565398	5,69E-06	0.790893049346271	0.725104309676067	0.840960764875558	1,07E-05	0.791645934672419	0.725929285378525	0.841596884506739	5,69E-06	0.794506539320487	0.72970676846301	0.84377129185988	5,69E-06
PAI_1	18	enmix_neg_nodye_q1_norcp	0.640765181305426	0.55300368635114	0.714500462703685	9,54E-05	0.641618401135673	0.554009423001781	0.715201258522304	6,19E-05	0.644680768071573	0.557429341691147	0.717847142523597	6,19E-05	0.781056532167047	0.712173050471567	0.833479463256547	9,54E-05	0.78169006961886	0.713006516951018	0.833956079461452	6,19E-05	0.783958541483374	0.715832592553904	0.835752058205885	6,19E-05
PAI_1	9	enmix_neg_nodye_nonorm_norcp	0.635769871597118	0.547124853731355	0.710349469170851	2,11E-04	0.635948149369106	0.547399170450564	0.71046287607687	2,25E-04	0.636571307672571	0.547875961027827	0.711114248627453	2,25E-04	0.777334125828312	0.70727950935802	0.830648334711638	2,11E-04	0.777467366082911	0.707508677662242	0.830725864926566	2,25E-04	0.777932870615779	0.70790680238231	0.83117097434945	2,25E-04
PAI_1	91	minfi_funnorm_nobg_nodyecorr	0.62603967446966	0.535698724155499	0.702248965156174	9,46E-06	0.633611652621121	0.520181115441332	0.720314958006414	4,57E-06	0.660353429204435	0.575958292259681	0.730820728253774	4,57E-06	0.770017711497532	0.697661221865098	0.825083732791984	9,46E-06	0.775718821060678	0.684367290393968	0.837422187901163	4,57E-06	0.795437185347756	0.730930881976382	0.844478825939529	4,57E-06
PAI_1	88	minfi_illumina_nobg_normcontrol	0.631794631665355	0.542452751509584	0.707042420233532	3,92E-04	0.632260243922142	0.543113309884983	0.707367293692633	3,43E-04	0.633863341357678	0.544690975044552	0.708862905649765	3,43E-04	0.774355570738172	0.703363848232876	0.828382952705774	3,92E-04	0.774705193337173	0.703918897472881	0.828605884985373	3,43E-04	0.775907415648314	0.705242645738695	0.82963109949447	3,43E-04
PAI_1	78	watermelon_danet	0.627865166668241	0.537839873776377	0.70377021421676	7,17E-05	0.627865166668241	0.537829702368159	0.703775471611601	8,62E-04	0.627865166668241	0.537645343914666	0.703870709438345	8,62E-04	0.771397016809808	0.699474480988241	0.826132782865077	7,17E-05	0.771397016809808	0.69946587914115	0.826136405104952	8,62E-04	0.771397016809808	0.699309949517856	0.82620201819229	8,62E-04
PAI_1	97	minfi_illumina_bg_quantile_nostrat	0.615355388820615	0.523190205173022	0.693331383114769	4,64E-04	0.625093683274532	0.498400236875239	0.718521157801595	6,34E-06	0.658433658177831	0.573683979467825	0.729234303230468	6,34E-06	0.761882361094411	0.686966346548416	0.81889627751354	4,64E-04	0.769301720519866	0.665243136793147	0.836208683890465	6,34E-06	0.794042806513311	0.729096803364331	0.843418733792349	6,34E-06
PAI_1	27	enmix_neg_nodye_q2_norcp	0.620974400545755	0.529763659317164	0.698024240431221	2,03E-03	0.621308910142673	0.530262369533989	0.698244948426587	1,96E-03	0.62240752348224	0.531245565417793	0.699321856747639	1,96E-03	0.766174222537608	0.69260850339932	0.82216051315493	2,03E-03	0.766428786341523	0.69303458033209	0.822313588005672	1,96E-03	0.767264099153511	0.69387376840872	0.823059921192426	1,96E-03
PAI_1	82	watermelon_nasen	0.610954466980694	0.518049392151139	0.689651219405903	8,78E-03	0.618888968862492	0.504750126088657	0.707323027867453	5,69E-05	0.645206678059571	0.558049690799939	0.71828330817845	5,69E-05	0.758499981847116	0.682519811054424	0.816323761359922	8,78E-03	0.764584824241964	0.670875672096695	0.828575514208276	5,69E-05	0.784347263676994	0.71634389338818	0.836047588613197	5,69E-05
PAI_1	86	minfi_illumina_bg_nonorm	0.615975307100564	0.523914884628758	0.693849448065739	4,24E-03	0.617585669222847	0.52543102101188	0.695371879195516	1,84E-03	0.622809021135348	0.531716018056411	0.699656710629797	1,84E-03	0.762357326122473	0.687590743962566	0.819257518852184	4,24E-03	0.763589441936092	0.688895156548397	0.820317816673334	1,84E-03	0.767569089182927	0.694274933196956	0.823291793282825	1,84E-03
PAI_1	74	watermelon_naten	0.607123146435143	0.513579401237071	0.68644405752003	1,52E-02	0.614769584525951	0.502545214819939	0.702690824163496	1,38E-04	0.639668933278866	0.551522402064435	0.713687672589553	1,38E-04	0.755540292953704	0.678628951764691	0.814072728305578	1,52E-02	0.761433198169173	0.668925247457745	0.825388630973232	1,38E-04	0.780241572302906	0.710943524025933	0.832926190699732	1,38E-04
PAI_1	36	enmix_neg_nodye_q3_norcp	0.613633286469593	0.521177780632671	0.691891801195094	5,96E-04	0.613653668122875	0.521200350384997	0.691909312064569	7,00E-03	0.613718417986514	0.521077909745766	0.692066757881047	7,00E-03	0.760561016700564	0.685229283872276	0.817891310432932	5,96E-04	0.760576671742362	0.685248790868459	0.817903544984051	7,00E-03	0.760626403151883	0.685142958696783	0.818013538363833	7,00E-03
PAI_1	95	minfi_raw_quantile_nostrat	0.602184354503512	0.507824807842702	0.682305284155912	3,04E-02	0.612774932915215	0.483043027402904	0.708813907141758	4,09E-05	0.647236147546025	0.560444511466217	0.719965918879035	4,09E-05	0.751704200344807	0.673585956672599	0.811155134067423	3,04E-02	0.759901360579281	0.651421460439764	0.829597540351662	4,09E-05	0.785845002867679	0.718313925741089	0.83718626163042	4,09E-05
PAI_1	75	watermelon_nanet	0.599270196209193	0.504433227793708	0.679860769110462	4,55E-02	0.603477887069447	0.504678426822023	0.685769703918228	4,73E-04	0.616422852877165	0.524239719178551	0.694326564318671	4,73E-04	0.749429580604534	0.670595701390447	0.809425140001893	4,55E-02	0.752711205980367	0.670812338139168	0.813598325233033	4,73E-04	0.76269999744183	0.687870434791026	0.819590011678624	4,73E-04
PAI_1	99	minfi_illumina_bg_SWAN	0.577412508246213	0.479087581628232	0.661468374591856	8,30E-01	0.58481579260317	0.474643109184202	0.674349908926938	2,08E-02	0.606050516271971	0.512127014461889	0.685651152967583	2,08E-02	0.732100836309695	0.647815028101089	0.796245519574632	8,30E-01	0.738023681152961	0.643739636021875	0.805506549534938	2,08E-02	0.754709157814985	0.67735978467938	0.813514886233129	2,08E-02
PAI_1	76	watermelon_nanes	0.574463721978046	0.475680746465863	0.65897932116836	1,21E+00	0.57539442035552	0.476948998210045	0.659654048911357	9,00E-01	0.577922390160251	0.479466241617248	0.66201045742182	9,00E-01	0.729726209577353	0.644693301860962	0.794439463783387	1,21E+00	0.730476651333665	0.645857099721213	0.794929581070289	9,00E-01	0.732510538875816	0.648161111257435	0.796638137221782	9,00E-01
PAI_1	85	minfi_raw	0.571511431386594	0.472272828984818	0.656485454053375	1,75E-01	0.57446222400418	0.474623888225316	0.659514135299058	5,01E-01	0.582484803763368	0.484745387649892	0.66585640727821	5,01E-01	0.72733983345235	0.641556129661737	0.792624471826146	1,75E-01	0.729725001014257	0.643721957870244	0.794827981601022	5,01E-01	0.736164799027629	0.652967696255537	0.799416329485603	5,01E-01
PAI_1	77	watermelon_danes	0.563596732743965	0.46315126995775	0.649790550382815	4,67E+00	0.568084419997376	0.46515076658482	0.655235749031534	6,88E-01	0.580013380431315	0.481884831800276	0.663773636543298	6,88E-01	0.720897813280673	0.633087336172868	0.787724902693907	4,67E+00	0.72455846477746	0.63495276690065	0.791712901820671	6,88E-01	0.73418793488063	0.650367452934727	0.79791339634684	6,88E-01
PAI_1	98	minfi_raw_SWAN	0.542289678506949	0.438700541475996	0.631700582543184	5,75E+01	0.551756189863096	0.434769415931806	0.647418404735858	1,21E+00	0.575564195663201	0.476740377179033	0.660020847172319	1,21E+00	0.703226749247166	0.609856643309417	0.774284926170228	5,75E+01	0.711137733449963	0.606047788730493	0.785979327261022	1,21E+00	0.730613449134555	0.645665798194987	0.795195853469671	1,21E+00
PAI_1	73	watermelon_dasen	0.484548027987478	0.373201761510571	0.582182718406476	2,29E+04	0.52586224919587	0.245145615594559	0.689299355801069	1,10E-03	0.626252305663976	0.535752977227846	0.70252706585113	1,10E-03	0.65278861828991	0.543549785575625	0.73592349560338	2,29E+04	0.689265691543256	0.393762163275179	0.816077213827152	1,10E-03	0.770178530702573	0.697707229185936	0.82527565046365	1,10E-03
PAI_1	80	watermelon_daten1	0.477352988319641	0.365117163942389	0.575961253623833	4,47E+04	0.517374432973094	0.255448201961697	0.676267767528282	1,04E-02	0.610939183899084	0.517831298009455	0.68974284858743	1,04E-02	0.646227397370466	0.534924288678561	0.73093326666432	4,47E+04	0.681933768923953	0.406943435121493	0.806873198457384	1,04E-02	0.758488203658166	0.682330504962652	0.816387948218314	1,04E-02
PAI_1	81	watermelon_daten2	0.477183128189655	0.364926507495113	0.575814239451146	4,54E+04	0.516787510468892	0.2580831519172	0.674695934161349	1,36E-02	0.609062875987063	0.51564097101982	0.688173019552683	1,36E-02	0.646071728120076	0.534719643132756	0.730814870224426	4,54E+04	0.681423741825425	0.410279958878562	0.805753355458192	1,36E-02	0.757040492421329	0.680426276247816	0.815287309514079	1,36E-02
PAI_1	79	watermelon_danen	0.450312415109151	0.334884042746703	0.552477010011813	4,85E+05	0.486849620042457	0.273396732997595	0.632599138111608	6,90E+00	0.561493483331752	0.460515283050251	0.648124702110557	6,90E+00	0.620986775563471	0.501742521481692	0.711736156411887	4,85E+05	0.654874055156371	0.429397572513029	0.77495953947804	6,90E+00	0.719174930059517	0.630620286408062	0.786499591057134	6,90E+00
PAI_1	96	minfi_illumina_bg_quantile_strat	0.162566180069319	0.0272417353053565	0.292107545391282	0.0243483457983446	0.282761346832972	0.0488628545732542	0.464675610729257	3,29E+07	0.396610833548392	0.275285779431715	0.505500513204259	3,29E+07	0.279667829421334	0.0530386069200325	0.4521412268401	0.0243483457983446	0.44086352856061	0.0931730099129782	0.63450993151705	3,29E+07	0.567961845950624	0.431724063534036	0.671538147972289	3,29E+07
PAI_1	94	minfi_raw_quantile_strat	0.0248280791321772	-0.111474530561877	0.160286404650325	0.38238856725128	0.220288571174684	-0.0147778956881949	0.414250950238244	2,31E+08	0.367683157310029	0.243691391055719	0.47984895355138	2,31E+08	0.0484531593888441	-0.250920281739071	0.276287654509976	0.38238856725128	0.3610434062537	-0.0299991151711268	0.585823824503649	2,31E+08	0.537673006126933	0.391884020116693	0.648510717799713	2,31E+08
Leptin	67	enmix_oob_relic_q3_rcp	0.95251095859818	0.938032988663721	0.963675022939109	1,60E-63	0.95251095859818	0.938032969207974	0.963675031350485	4,59E-63	0.95251095859818	0.938000114707194	0.963689225221911	4,59E-63	0.975677964216951	0.968025822213168	0.98150153327992	1,60E-63	0.975677964216951	0.968025811853267	0.981501537642645	4,59E-63	0.975677964216951	0.968008317015929	0.981508899518464	4,59E-63
Leptin	40	enmix_oob_relic_nonorm_rcp	0.949599448073207	0.934263731167209	0.961434451910938	1,11E-61	0.949599627529495	0.934264035238659	0.961434557506203	3,05E-61	0.949606389869647	0.934237912861181	0.961454854936458	3,05E-61	0.974148252874915	0.966014836667013	0.98033808978348	1,11E-61	0.974148347302276	0.96601499921223	0.980338144677725	3,05E-61	0.974151905537342	0.966001034980468	0.980348696292176	3,05E-61
Leptin	49	enmix_oob_relic_q1_rcp	0.949591826560147	0.934253868809859	0.961428584666007	1,12E-61	0.949591826560147	0.93425384552763	0.961428594747963	3,12E-61	0.949591826560147	0.934219058051263	0.961443648012323	3,12E-61	0.974144242526502	0.966009564592162	0.980335039656536	1,12E-61	0.974144242526502	0.966009552146226	0.980335044897725	3,12E-61	0.974144242526502	0.965990955535816	0.980342870402242	3,12E-61
Leptin	58	enmix_oob_relic_q2_rcp	0.949179406734205	0.933720226075038	0.961111076772167	2,00E-61	0.949179407668347	0.933720203990225	0.961111087572983	5,55E-62	0.949179442562429	0.933685188834371	0.961126289231496	5,55E-62	0.973927185414428	0.96572421747923	0.980169953814222	2,00E-61	0.973927185906173	0.965724205666877	0.980169959430934	5,55E-62	0.973927204274861	0.965705477009107	0.980177864637296	5,55E-62
Leptin	4	enmix_oob_relic_nonorm_norcp	0.939307182630727	0.920966721899273	0.953501363276796	5,91E-56	0.93943544560016	0.917363473791101	0.95514143327254	1,08E-57	0.943422943078639	0.92624005230374	0.956692955750184	1,08E-57	0.968703866044088	0.958857549587019	0.976197284733292	5,91E-56	0.968772069966424	0.956900959396339	0.977056101433862	1,08E-57	0.970887934032653	0.9617078112315	0.977867225349512	1,08E-57
Leptin	13	enmix_oob_relic_q1_norcp	0.939106397467837	0.920707743249012	0.953346405931305	7,47E-56	0.939128226585708	0.92063501368353	0.953406945613593	8,48E-56	0.93980202640562	0.921563818869589	0.953901171153816	8,48E-56	0.968597080277967	0.958717167132955	0.97611606731554	7,47E-56	0.968608690967553	0.958677736399141	0.976147799366112	8,48E-56	0.968966949835636	0.959181068898064	0.976406775569431	8,48E-56
Leptin	70	enmix_oob_nodye_q3_rcp	0.93778031719895	0.918997732482459	0.952322805787102	3,43E-55	0.937894687053744	0.916358257602473	0.953571129868924	1,35E-56	0.941355414502661	0.923569294209804	0.955099157119079	1,35E-56	0.967891260815886	0.957789284402773	0.975579246387138	3,43E-55	0.967952173376007	0.956353806984833	0.976233847121712	1,35E-56	0.969791937602336	0.960266206151106	0.9770339817715	1,35E-56
Leptin	31	enmix_oob_relic_q3_norcp	0.936538402083858	0.917396895153993	0.951363875674176	1,39E-54	0.93660396122974	0.916622837304018	0.951783317878378	3,63E-55	0.938543089311273	0.919939203279341	0.952929938546521	3,63E-55	0.967229362532727	0.956919141230083	0.975075830329686	1,39E-54	0.967264324539539	0.956497876852358	0.975296088618057	3,63E-55	0.968297371862618	0.958300347956898	0.975897721405966	3,63E-55
Leptin	43	enmix_oob_nodye_nonorm_rcp	0.936280434107661	0.917064450294521	0.951164652701478	1,85E-54	0.936461592886281	0.910933642583916	0.953818915143697	7,73E-59	0.941816883491547	0.92416525346056	0.955454959326676	7,73E-59	0.967091767922706	0.956738256925719	0.97497118081198	1,85E-54	0.967188397979526	0.953391182492527	0.9763636821722	7,73E-59	0.970036764535781	0.960588236169917	0.977220114193445	7,73E-59
Leptin	61	enmix_oob_nodye_q2_rcp	0.935176012772803	0.915641477927379	0.950311592286121	6,21E-54	0.935277012645757	0.913856165676085	0.951200131765546	5,36E-55	0.938200564307821	0.91949729692059	0.952665639566077	5,36E-55	0.966502278449435	0.955963303653305	0.974522836294259	6,21E-54	0.966556215502318	0.954989389553481	0.974989819116967	5,36E-55	0.968115046074063	0.958060528030668	0.97575910618039	5,36E-55
Leptin	68	enmix_est_relic_q3_rcp	0.935052238083657	0.915482033092324	0.95021597394617	7,11E-54	0.935271231637139	0.907109367967099	0.953702767919585	9,79E-57	0.941621226536098	0.923912563859103	0.955304108577013	9,79E-57	0.96643617126292	0.955876397978408	0.974472557542899	7,11E-54	0.96655312841699	0.951292446257595	0.976302827205535	9,79E-57	0.969932975254885	0.960451718248424	0.977141207228622	9,79E-57
Leptin	64	enmix_oob_mean_q3_rcp	0.935077176377045	0.915514157760992	0.950235239489616	6,92E-54	0.93521077117964	0.912366102834625	0.951713836204791	1,97E-56	0.939075532549883	0.920626225251669	0.953340738738293	1,97E-56	0.966449491309434	0.955893908746797	0.974482688291794	6,92E-54	0.966520841148033	0.954175146152466	0.975259608811759	1,97E-56	0.968580663090518	0.958672971500256	0.976113096739156	1,97E-56
Leptin	50	enmix_est_relic_q1_rcp	0.935060921977613	0.915493219363399	0.950222682515269	7,04E-54	0.93516923447442	0.91344307233353	0.951229158656055	4,80E-55	0.938299230634423	0.919624585779541	0.952741774672174	4,80E-55	0.966440809545149	0.955882495546141	0.974476085253746	7,04E-54	0.966498658427056	0.954763782148528	0.975005067381457	4,80E-55	0.968167572689289	0.958129618251467	0.975799040128714	4,80E-55
Leptin	37	enmix_oob_mean_nonorm_rcp	0.93465335822005	0.914968243409782	0.94990781210827	1,10E-53	0.934848375774792	0.908416698093017	0.952737803574573	3,90E-56	0.940461718393587	0.922415384122119	0.954409986056901	3,90E-56	0.966223074794096	0.955596257597039	0.974310484023566	1,10E-53	0.966327271407446	0.952010846478917	0.975796957308395	3,90E-56	0.969317466537963	0.959642116621268	0.976673259823504	3,90E-56
Leptin	59	enmix_est_relic_q2_rcp	0.93275375684302	0.912522277896456	0.948439833670767	8,27E-54	0.932912990955803	0.908520705706685	0.950288374420504	1,40E-54	0.937352151605324	0.918402926427926	0.952010893596384	1,40E-54	0.965207030166729	0.954260547385749	0.97353771697836	8,27E-54	0.965292276808061	0.952067958173164	0.974510628155558	1,40E-54	0.967663159047897	0.957466144130624	0.975415554000725	1,40E-54
Leptin	55	enmix_oob_mean_q2_rcp	0.932454685475636	0.912137319289405	0.948208655262585	1,13E-52	0.93257476728021	0.909915448535983	0.949302942638778	6,96E-54	0.935902454966282	0.916533628481624	0.950891807887606	6,96E-54	0.965046883100527	0.954050015224196	0.973415914872612	1,13E-52	0.965111190593324	0.952833225401119	0.973992212163496	6,96E-54	0.966890095691917	0.95644930499628	0.97482782391425	6,96E-54
Leptin	22	enmix_oob_relic_q2_norcp	0.931753758658155	0.911235240904928	0.947666782243791	2,34E-52	0.931806237757955	0.91087386682069	0.947893313314133	1,21E-52	0.933241501383481	0.913104687084053	0.948836678431969	1,21E-52	0.964671355737778	0.953556340321014	0.973130302250203	2,34E-52	0.964699481288978	0.953358442581248	0.973249722492649	1,21E-52	0.965468101854453	0.954578903338326	0.973746737151316	1,21E-52
Leptin	52	enmix_oob_nodye_q1_rcp	0.929768795242772	0.908681701416209	0.946131747655746	1,76E-51	0.929908527165727	0.90601958263131	0.947432909617998	8,07E-53	0.933623600013969	0.913596889555451	0.949131865233444	8,07E-53	0.963606414959989	0.952156350366834	0.972320346549435	1,76E-51	0.963681453370638	0.950692837458182	0.973006982616765	8,07E-53	0.965672533172665	0.954847799494166	0.973902158353733	8,07E-53
Leptin	46	enmix_oob_mean_q1_rcp	0.928504050977829	0.907055504289709	0.945153297369891	6,20E-51	0.928651907798411	0.904239513802332	0.946528626886969	2,59E-52	0.932508847814961	0.912161079455942	0.948270597370986	2,59E-52	0.962926731221581	0.95126282612057	0.97180340351361	6,20E-51	0.963006236681126	0.949711952985128	0.972529880950918	2,59E-52	0.965075889685395	0.954063012008878	0.973448553451036	2,59E-52
Leptin	41	enmix_est_relic_nonorm_rcp	0.927513169678572	0.90578188475186	0.944386508209779	1,63E-50	0.92772773400518	0.900073632113706	0.946967148526483	1,19E-52	0.933252675043122	0.913119079662723	0.948845310927406	1,19E-52	0.962393600489113	0.950561963044156	0.971397923429625	1,63E-50	0.962509090511106	0.947409212886591	0.972761301332869	1,19E-52	0.965474081159417	0.954586768141691	0.973751282984974	1,19E-52
Leptin	34	enmix_oob_nodye_q3_norcp	0.927282273078251	0.905485160471384	0.944207803520801	2,04E-50	0.927282273125749	0.905485090347284	0.944207834326745	4,78E-50	0.927282274337122	0.905435863787607	0.944229401872118	4,78E-50	0.962269290836363	0.950398543379244	0.971303377973196	2,04E-50	0.962269290861938	0.950398504752671	0.971303394272879	4,78E-50	0.962269291514192	0.950371388505085	0.971314805714706	4,78E-50
Leptin	101	cross_noob_nodyecorr_BMIQ	0.926858788977843	0.904940998163538	0.943880017942909	3,07E-50	0.927105991708187	0.89759955606158	0.947098914233979	1,00E-52	0.933415508849299	0.913328828489043	0.948971109687949	1,00E-52	0.962041218878859	0.950098715955978	0.971129914635123	3,07E-50	0.962174364770046	0.946036852922252	0.97283081748991	1,00E-52	0.965561209762753	0.954701371651102	0.973817523482828	1,00E-52
Leptin	25	enmix_oob_nodye_q2_norcp	0.92529918647662	0.902937581223395	0.942672563707903	1,35E-50	0.92529918647662	0.902937505075829	0.942672597128031	3,13E-49	0.92529918647662	0.902887021843215	0.942694737865743	3,13E-49	0.961200412877084	0.948993377536743	0.970490427793617	1,35E-50	0.961200412877084	0.948993335479873	0.970490445504446	3,13E-49	0.961200412877084	0.94896545247194	0.970502178743114	3,13E-49
Leptin	60	enmix_neg_relic_q2_rcp	0.924694467142967	0.902161038926344	0.942204263718461	2,38E-49	0.924802315049514	0.900946039244341	0.942870360881358	4,03E-51	0.927458812854658	0.905662843273235	0.944365985108287	4,03E-51	0.960874032662017	0.948564312341883	0.970242194726272	2,38E-49	0.960932255555526	0.947892281679371	0.970595238741134	4,03E-51	0.96236433865069	0.950496407557211	0.971387066366205	4,03E-51
Leptin	100	cross_noob_dyecorr_BMIQ	0.924010335617463	0.901282696531805	0.941674383729215	4,49E-49	0.924550582195516	0.871822510624791	0.951476219036654	7,66E-56	0.937886340156532	0.919091944289288	0.952423158844983	7,66E-56	0.960504544608826	0.948078576821706	0.96996117538577	4,49E-49	0.960796344610277	0.93152262639879	0.975134833573683	7,66E-56	0.967947728121944	0.957840448472793	0.97563190083078	7,66E-56
Leptin	69	enmix_neg_relic_q3_rcp	0.924193231627245	0.901517494660206	0.941816050646743	3,79E-49	0.924355670785401	0.898711775484031	0.943212027792478	1,73E-50	0.928334149779141	0.906788467928425	0.945043124275141	1,73E-50	0.960603349431467	0.948208467386522	0.970036322784603	3,79E-49	0.960691087223119	0.946654239035228	0.970776234710715	1,73E-50	0.962835357020946	0.951115955629393	0.971745163364776	1,73E-50
Leptin	28	enmix_oob_mean_q3_norcp	0.922476869339416	0.899314589249084	0.9404863507163	1,82E-48	0.922845202370856	0.885988043098854	0.945888731351169	5,98E-53	0.931698699474027	0.911117914975675	0.947644523650663	5,98E-53	0.959675389651257	0.946988555070951	0.969330549909959	1,82E-48	0.959874670340591	0.939547889861585	0.972192002668489	5,98E-53	0.964641845778241	0.953492097830365	0.973118566702715	5,98E-53
Leptin	16	enmix_oob_nodye_q1_norcp	0.922530594005556	0.899383525613525	0.940527980643704	1,74E-48	0.922530594005556	0.899383440632526	0.9405280179978	3,95E-48	0.922530594005556	0.899331212878287	0.940550958937996	3,95E-48	0.959704461278279	0.947026773145263	0.96935266074516	1,74E-48	0.959704461278279	0.947026726033808	0.969352680584554	3,95E-48	0.959704461278279	0.946997771405464	0.969364864762666	3,95E-48
Leptin	1	enmix_oob_mean_nonorm_norcp	0.920389372808734	0.896636926273919	0.93886838216657	1,17E-47	0.920914384962888	0.872393873906353	0.947550112160191	1,23E-52	0.93322313075398	0.913081024334336	0.948822485683432	1,23E-52	0.958544538769849	0.94550191853053	0.968470465352001	1,17E-47	0.958829182780762	0.931848673576664	0.973068786516804	1,23E-52	0.965458271120532	0.954565972606462	0.973739263225598	1,23E-52
Leptin	51	enmix_neg_relic_q1_rcp	0.920280288896142	0.896497050460725	0.938783811391373	1,29E-47	0.920344909938008	0.896189736051667	0.939004263902399	7,34E-48	0.921839401619948	0.898443966478937	0.940015530188853	7,34E-48	0.958485377595745	0.945424144206219	0.968425469488166	1,29E-47	0.958520425341423	0.945253229687609	0.968542752982481	7,34E-48	0.959330317447874	0.94650564603736	0.969080417719487	7,34E-48
Leptin	93	minfi_funnorm_bg_nodyecorr	0.920292189722547	0.896512310388592	0.938793037994207	1,28E-49	0.920294586582076	0.896516134706179	0.938794546390534	2,73E-47	0.920349937482056	0.896532670884723	0.938861419685684	2,73E-47	0.958491832282581	0.945432629651529	0.968430378691108	1,28E-49	0.958493132264778	0.945434756182629	0.968431181259813	2,73E-47	0.958523151971781	0.945443951109468	0.968466761113733	2,73E-47
Leptin	19	enmix_oob_mean_q2_norcp	0.919191070168914	0.895100630103528	0.93793923757802	3,34E-47	0.919548712479664	0.884027080767557	0.942636849283376	3,01E-50	0.927760837811673	0.906051192426498	0.944599640400848	3,01E-50	0.957894275829465	0.944647071384942	0.967975898718299	3,34E-47	0.958088436621955	0.938444133624027	0.970471500765681	3,01E-50	0.962526906465051	0.950710239081302	0.97151066037031	3,01E-50
Leptin	44	enmix_est_nodye_nonorm_rcp	0.918564857258284	0.894298014940114	0.937453575058949	5,74E-47	0.919031642021558	0.876216751310903	0.944458386266897	4,54E-51	0.929689569570749	0.908532053314939	0.946091361011697	4,54E-51	0.957554136137941	0.944199917739328	0.967717200687429	5,74E-47	0.957807700401882	0.934025080736216	0.971435946315243	4,54E-51	0.963563864603937	0.952074188889734	0.972299019425132	4,54E-51
Leptin	92	minfi_funnorm_bg_dyecorr	0.918251158907328	0.893896007420837	0.937210257105188	7,51E-47	0.91885725000595	0.864458151335335	0.947301724350915	2,15E-52	0.932687255068755	0.912390835913805	0.948408452062644	2,15E-52	0.957383661303644	0.943975808511441	0.967587543652262	7,51E-47	0.957712982560949	0.927302284276218	0.972937796444128	2,15E-52	0.965171424008355	0.954188671875573	0.973521184491507	2,15E-52
Leptin	38	enmix_est_mean_nonorm_rcp	0.91743331327179	0.892848114370053	0.936575814009325	1,51E-46	0.917925374560752	0.873667133827404	0.943945353602026	9,01E-51	0.928998219541326	0.907642622136212	0.945556736741953	9,01E-51	0.956938952631775	0.943391186637493	0.967249314211269	1,51E-46	0.957206559479383	0.932574541180892	0.971164494776508	9,01E-51	0.9631924074686	0.9515855974321	0.972016614972012	9,01E-51
Leptin	7	enmix_oob_nodye_nonorm_norcp	0.91719895090674	0.892547878536055	0.936393984461474	1,84E-46	0.917212895750043	0.892556220494556	0.936408888458854	3,09E-47	0.917521942552118	0.892906197497749	0.936669003928287	3,09E-47	0.956811446692009	0.943223565077221	0.967152337773754	1,84E-46	0.956819034321397	0.943228223108021	0.967160287313204	3,09E-47	0.956987163683713	0.943423608288768	0.967299008791252	3,09E-47
Leptin	10	enmix_oob_mean_q1_norcp	0.9164653749691	0.89160825376916	0.935824774495296	3,40E-46	0.916934302568544	0.874730428251161	0.942517850014347	4,50E-50	0.927345746072333	0.905517469366316	0.944278508965851	4,50E-50	0.956412139701587	0.942698629055534	0.96684863922075	3,40E-46	0.956667426045768	0.933179954909199	0.970408431518285	4,50E-50	0.962303466269232	0.950416339838068	0.971340787455503	4,50E-50
Leptin	62	enmix_est_nodye_q2_rcp	0.91450091509972	0.889093064785404	0.934299976594011	1,72E-45	0.914958202017569	0.874122001133949	0.940428203877532	4,74E-49	0.924851228787942	0.902311484645794	0.942347972244041	4,74E-49	0.955341319387238	0.941290909758755	0.966034211755678	1,72E-45	0.955590781097555	0.932833615533094	0.969299664886633	4,74E-49	0.960958660031415	0.948647465915712	0.970318383430878	4,74E-49
Leptin	56	enmix_est_mean_q2_rcp	0.912891425350618	0.887033503387751	0.933050163481822	6,34E-45	0.91334660978484	0.873028581172889	0.938891225255739	2,60E-48	0.922992777151252	0.899924599057917	0.94090893685656	2,60E-48	0.954462352909854	0.940135404904342	0.965365701427226	6,34E-45	0.954711085920337	0.93221063463559	0.968482618339664	2,60E-48	0.95995449189215	0.947326646019686	0.969554953341014	2,60E-48
Leptin	42	enmix_neg_relic_nonorm_rcp	0.912497598748046	0.886529705257639	0.932744272158247	8,68E-45	0.912637344777979	0.885307797536603	0.933460787777862	1,58E-45	0.915561747251662	0.890394417895367	0.935148472594077	1,58E-45	0.954247053011081	0.939852367855048	0.965201952058225	8,68E-45	0.954323460503088	0.939165263829462	0.965585434862317	1,58E-45	0.95591984812315	0.942019728228641	0.966487570166133	1,58E-45
Leptin	89	minfi_noob_dyecorr	0.910009585775845	0.883348366144399	0.93081111932375	6,12E-46	0.91097193743137	0.829904859776957	0.94642013343772	1,37E-51	0.930881510477099	0.910065951865759	0.947012884771459	1,37E-51	0.952884836340965	0.938061573762686	0.964165898992501	6,12E-46	0.953412155969021	0.907047003392419	0.972472609771228	1,37E-51	0.964203660790235	0.952915736733387	0.972785431651234	1,37E-51
Leptin	47	enmix_est_mean_q1_rcp	0.910242048914852	0.88364550499969	0.93099178937936	5,11E-44	0.910704670312918	0.870483870696715	0.936598364379648	3,14E-47	0.920190173477683	0.896327712729394	0.938737601921717	3,14E-47	0.953012262955819	0.938229091041029	0.964262815098339	5,11E-44	0.95326576049429	0.930757954488513	0.967261339890338	3,14E-47	0.958436498829815	0.945329972992174	0.968400882090718	3,14E-47
Leptin	14	enmix_est_relic_q1_norcp	0.90963091993761	0.882864394066341	0.930516798949182	8,20E-44	0.910474222850807	0.842021506171753	0.943702077916802	2,93E-50	0.927790058276818	0.906088766569365	0.944622245297271	2,93E-50	0.952677201065983	0.937788612763192	0.964007979061027	8,20E-44	0.953139500089354	0.914236346699029	0.971035724701423	2,93E-50	0.962542631956652	0.950730923408326	0.971522615851665	2,93E-50
Leptin	53	enmix_est_nodye_q1_rcp	0.909897251005156	0.883204785359304	0.930723809239844	6,68E-45	0.910388563953278	0.868587753603161	0.936841017446008	2,55E-47	0.920426379740364	0.896630740788367	0.938920661058383	2,55E-47	0.952823247979741	0.937980608615323	0.964119057097332	6,68E-45	0.95309256046776	0.929672959622346	0.967390724388274	2,55E-47	0.958564607787571	0.945498479493871	0.968498278362625	2,55E-47
Leptin	65	enmix_est_mean_q3_rcp	0.9088370205355	0.881849897287351	0.929899648130811	1,51E-43	0.909411608163713	0.862779673256273	0.937498128886046	1,51E-48	0.921021753154267	0.897394641846372	0.939382027213501	1,51E-48	0.952241611785733	0.937215979402523	0.963676685501713	1,51E-43	0.952556907348329	0.92633571822058	0.967740938593892	1,51E-48	0.958887375056502	0.945923027349871	0.968743665798741	1,51E-48
Leptin	71	enmix_est_nodye_q3_rcp	0.906824359496433	0.879279105958827	0.928334541194833	6,89E-43	0.907446186850208	0.858527902019735	0.936515860644664	4,71E-47	0.91972210705745	0.895727298057126	0.93837482094549	4,71E-47	0.951135698450919	0.93576212620127	0.962835567545888	6,89E-43	0.951477628156511	0.923879486648265	0.967217340872074	4,71E-47	0.958182544938444	0.944995937944376	0.968207810796649	4,71E-47
Leptin	90	minfi_noob_nodyecorr	0.907147698220747	0.879692001451618	0.928586030724061	5,41E-43	0.907147698220747	0.879691854652356	0.928586095801464	1,13E-42	0.907147698220747	0.879630099474513	0.928613453310538	1,13E-42	0.951313523401528	0.935995898021871	0.962970814815491	5,41E-43	0.951313523401528	0.935995814925796	0.96297084980857	1,13E-42	0.951313523401528	0.935960857107396	0.962985560135482	1,13E-42
Leptin	32	enmix_est_relic_q3_norcp	0.902090352473842	0.873238633377765	0.924650223530916	2,15E-41	0.903402995489859	0.797860277938374	0.944578385526512	1,80E-50	0.928293661997636	0.906736396576641	0.945011807082299	1,80E-50	0.948525238352207	0.932330369252708	0.960850145367791	2,15E-41	0.949250366454698	0.88756650083319	0.971499418647255	1,80E-50	0.962813579997935	0.951087311496857	0.971728607138797	1,80E-50
Leptin	17	enmix_est_nodye_q1_norcp	0.900151451782059	0.870767202202224	0.923140022595143	8,36E-41	0.900657788463532	0.859579225996993	0.928219190520381	1,43E-44	0.909885937178208	0.883130110956893	0.930741650075264	1,43E-44	0.947452321169295	0.930919893375485	0.960034123099815	8,36E-41	0.947732720672049	0.924487877666131	0.962773521893926	1,43E-44	0.952817044689625	0.937938494869204	0.964128629057111	1,43E-44
Leptin	23	enmix_est_relic_q2_norcp	0.895724442431172	0.865129848377562	0.919689184010127	1,68E-39	0.896935115913796	0.812518503417104	0.936330889789841	1,66E-47	0.918257662208854	0.893849338791073	0.937239518357192	1,66E-47	0.944994348738206	0.927688599407833	0.958164677564048	1,68E-39	0.945667680870278	0.896562988885663	0.96711868279028	1,66E-47	0.957387195994817	0.943949785743418	0.967603137842227	1,66E-47
Leptin	33	enmix_neg_relic_q3_norcp	0.895121575028697	0.864362754583566	0.919218964364173	2,50E-39	0.896209266352082	0.82232286625158	0.933612882422723	2,14E-45	0.915192132309802	0.889920967756017	0.934861679912237	2,14E-45	0.944658735168632	0.927247395882069	0.957909421938945	2,50E-39	0.945264093214991	0.902499640958853	0.965666800122837	2,14E-45	0.955718349997649	0.941754690210837	0.966334378956372	2,14E-45
Leptin	15	enmix_neg_relic_q1_norcp	0.895335951362119	0.864635512518746	0.919386179760141	2,17E-39	0.895967976245217	0.849769935071711	0.925924285220021	1,34E-42	0.906921052872407	0.879340535315979	0.928437238135752	1,34E-42	0.944778101970438	0.927404317587836	0.958000208040503	2,17E-39	0.945129862393136	0.918784459580664	0.961537576867142	1,34E-42	0.951188882734612	0.935796912578308	0.962890800670584	1,34E-42
Leptin	5	enmix_est_relic_nonorm_norcp	0.894150919940558	0.863127985206773	0.918461736201485	4,73E-39	0.895648438092684	0.787074528572796	0.939394076501036	8,09E-48	0.921729081011484	0.898302371539775	0.939930062588915	8,09E-48	0.944117926958659	0.926536439858136	0.95749810264136	4,73E-39	0.944952049224744	0.880852494944768	0.968750072905087	8,09E-48	0.959270575773709	0.946427065579792	0.969034998441687	8,09E-48
Leptin	24	enmix_neg_relic_q2_norcp	0.893829180949367	0.862718783197113	0.91821070160792	5,83E-39	0.89483128765288	0.828128685985711	0.930840024450548	2,66E-44	0.912048253230854	0.885896085282865	0.932421233945169	2,66E-44	0.94393854518737	0.926300621413576	0.957361671309872	5,83E-39	0.944497057319867	0.905985111807587	0.964181405671279	2,66E-44	0.954001293314365	0.939496181360374	0.965028967355702	2,66E-44
Leptin	26	enmix_est_nodye_q2_norcp	0.88868387928933	0.856180289983789	0.914193452991649	1,52E-37	0.889302096779646	0.84453690928012	0.919658742690495	3,06E-41	0.899290899105126	0.8696040686885	0.922499191556755	3,06E-41	0.941061539238342	0.922518458582777	0.955173523932889	1,52E-37	0.941408045114097	0.915717007375822	0.958148156480717	3,06E-41	0.946975420699207	0.930254788436051	0.959687468903179	3,06E-41
Leptin	6	enmix_neg_relic_nonorm_norcp	0.886957246254483	0.853988467590941	0.912844241734601	4,38E-37	0.88807118682161	0.81914403721498	0.925894341321625	2,79E-42	0.905925442269202	0.878068775700044	0.927663043143166	2,79E-42	0.940092572860407	0.92124463826963	0.954436562913055	4,38E-37	0.940717906210511	0.900581834596285	0.961521430803146	2,79E-42	0.950641008486254	0.935076273096279	0.962474273128729	2,79E-42
Leptin	45	enmix_neg_nodye_nonorm_rcp	0.883836665666194	0.850030106731143	0.910404348558608	2,84E-37	0.884291850273503	0.844645247963554	0.913298836575264	5,85E-38	0.891276764513183	0.859402422460138	0.916250467699594	5,85E-38	0.938336833308887	0.918936512047449	0.953101210479869	2,84E-37	0.938593297153144	0.915780688884242	0.954684986073619	5,85E-38	0.942513312949835	0.92438561129019	0.956295101443109	5,85E-38
Leptin	8	enmix_est_nodye_nonorm_norcp	0.883094509619537	0.849089266232201	0.909823805712685	4,39E-36	0.883850213727589	0.834338405503002	0.9166003471617	4,06E-39	0.895426704044745	0.864681949401216	0.91948774677518	4,06E-39	0.937918415786745	0.918386452983256	0.952782977142928	4,39E-36	0.938344468458251	0.909688640874544	0.956485631988011	4,06E-39	0.944828625801198	0.927431028845301	0.958055344005147	4,06E-39
Leptin	39	enmix_neg_mean_nonorm_rcp	0.88261507685741	0.848481598003714	0.909448719440119	5,82E-36	0.883087749764113	0.842870185321961	0.912460449710616	1,11E-37	0.890257333562488	0.858106547891478	0.915454732080825	1,11E-37	0.937647942701842	0.918030884289073	0.952577265030489	5,82E-36	0.937914603156156	0.914736362913926	0.954226739537213	1,11E-37	0.941943001892402	0.923635459834347	0.955861516065519	1,11E-37
Leptin	35	enmix_est_nodye_q3_norcp	0.882280766935949	0.848057922356889	0.909187144798605	7,07E-36	0.883081245182793	0.831906137876301	0.916505707045299	4,54E-39	0.895256543470775	0.864465338560788	0.919355072279196	4,54E-39	0.937459259462296	0.917782837970071	0.952433759336372	7,07E-36	0.937910934477043	0.908241007195616	0.956434101579888	4,54E-39	0.944733890042448	0.927306419359968	0.957983320082073	4,54E-39
Leptin	63	enmix_neg_nodye_q2_rcp	0.880884004766257	0.846288259256784	0.908094044197698	1,59E-36	0.881332770524344	0.841517259188626	0.910736854574058	4,39E-37	0.888023975205137	0.855268990582476	0.913710754076261	4,39E-37	0.936670206704987	0.916745535280015	0.951833634153527	1,59E-36	0.936923849233444	0.913939041287508	0.953283391581495	4,39E-37	0.94069141797699	0.921989204717918	0.954909985357014	4,39E-37
Leptin	11	enmix_est_mean_q1_norcp	0.878757591064686	0.843595610928628	0.906429208922689	5,32E-35	0.880930816508225	0.741301789969083	0.933097986286956	7,24E-45	0.913685777353721	0.887991998527287	0.933692599089497	7,24E-45	0.935466709749071	0.915163396927057	0.950918297600892	5,32E-35	0.936696670368336	0.85143401820341	0.965391297188433	7,24E-45	0.95489634522673	0.94067347660367	0.965709440610299	7,24E-45
Leptin	57	enmix_neg_mean_q2_rcp	0.879724702745617	0.844820031916529	0.907186497293632	3,08E-35	0.880208815560858	0.83941678154839	0.910136047336748	6,60E-38	0.887352069718406	0.854415696162319	0.913185893366039	6,60E-38	0.936014408344635	0.915883411173577	0.951334857478241	3,08E-35	0.93628836145872	0.912698840163655	0.952954161150696	6,60E-38	0.940314299547513	0.921493166748445	0.95462327684153	6,60E-38
Leptin	97	minfi_illumina_bg_quantile_nostrat	0.877846260571695	0.842442146761294	0.905715436664206	8,88E-35	0.878981713989633	0.814132400465231	0.917286676746204	3,55E-39	0.895632017788296	0.864943324711121	0.919647822962431	3,55E-39	0.934950085109142	0.914484233051406	0.950525371457959	8,88E-35	0.935593686138962	0.897544633739465	0.956859177995141	3,55E-39	0.944942910210245	0.927581351401229	0.958142230008852	3,55E-39
Leptin	20	enmix_est_mean_q2_norcp	0.873984165525649	0.837557521267223	0.90268881154112	7,44E-34	0.876273167772205	0.737812441648961	0.929636104576291	2,23E-44	0.909307210787262	0.882390135740628	0.930291973722948	2,23E-44	0.932755123126132	0.911598697263772	0.948855962221137	7,44E-34	0.934057132856245	0.849127816059219	0.963535147763438	2,23E-44	0.952499635103068	0.937520994173135	0.963887314859106	2,23E-44
Leptin	66	enmix_neg_mean_q3_rcp	0.874374884773328	0.838051422937914	0.902995137417839	6,02E-35	0.875076422703	0.828082961378063	0.908035869259449	2,77E-36	0.884960325833467	0.85137971343397	0.911316880728929	2,77E-36	0.93297759362484	0.911891160910378	0.949025165290865	6,02E-35	0.933376807587971	0.905957747950158	0.951801676151799	2,77E-36	0.938969710614112	0.919724578654712	0.953601038025024	2,77E-36
Leptin	72	enmix_neg_nodye_q3_rcp	0.874208283452458	0.837840817711986	0.902864524693365	6,59E-35	0.874896601869921	0.828295452426319	0.90772820546876	3,48E-36	0.884577220100997	0.850893623504361	0.911017404281372	3,48E-36	0.932882744325608	0.911766470346494	0.948953026321048	6,59E-35	0.93327450804204	0.90608490146064	0.951632630755927	3,48E-36	0.938754019380104	0.919440871910655	0.95343705634534	3,48E-36
Leptin	2	enmix_est_mean_nonorm_norcp	0.872231077706012	0.835342204869642	0.901314023547271	1,91E-34	0.87479239988664	0.715895536055916	0.931182441927234	4,67E-44	0.911330405198206	0.884977627874829	0.931863741449578	4,67E-44	0.931755794562208	0.910284962284702	0.948095908813311	1,91E-34	0.933215218857869	0.834427878635832	0.964365066407662	4,67E-44	0.953608442286775	0.938979449716414	0.964730297956058	4,67E-44
Leptin	29	enmix_est_mean_q3_norcp	0.871816937251558	0.834819044803068	0.900989165121374	2,38E-33	0.874358985502107	0.718491247546381	0.930520585258196	9,11E-44	0.910470787204504	0.883878051301301	0.931196020484325	9,11E-44	0.931519444985546	0.909974252957102	0.947916149815455	2,38E-33	0.932968542595251	0.836188428160138	0.964010010940903	9,11E-44	0.953137617494534	0.938360156264633	0.964372348127343	9,11E-44
Leptin	54	enmix_neg_nodye_q1_rcp	0.873546361130814	0.837004170771782	0.902345536100528	9,43E-34	0.874038797172415	0.832349155954331	0.905012416326679	2,94E-35	0.88089959953001	0.846230339389824	0.908141162790062	2,94E-35	0.932505732714902	0.911270844224737	0.948666284832961	9,43E-34	0.93278623525957	0.908504968334841	0.950138076340479	2,94E-35	0.936679022899601	0.916711551462752	0.951859516999454	2,94E-35
Leptin	95	minfi_raw_quantile_nostrat	0.873031344172297	0.836353325295147	0.901941672746441	1,24E-33	0.873782215264529	0.82532392414587	0.907452202847465	4,24E-36	0.884240714438491	0.850466707972471	0.910754332426787	4,24E-36	0.932212209783488	0.910884973795252	0.948443041835262	1,24E-33	0.932640098882755	0.904304067051624	0.951480935137258	4,24E-36	0.938564491959826	0.919191579408975	0.953292965998478	4,24E-36
Leptin	18	enmix_neg_nodye_q1_norcp	0.873363674346306	0.836773291069827	0.902202283503291	1,04E-34	0.873439849660426	0.836778074713014	0.902302688156373	1,03E-33	0.874491912657342	0.838117954993157	0.903123604489454	1,03E-33	0.932401632748706	0.911133992570688	0.948587110138153	1,04E-34	0.932445042010549	0.911136828376782	0.948642604327963	1,03E-33	0.933044209742824	0.911930545824277	0.949096109531711	1,03E-33
Leptin	48	enmix_neg_mean_q1_rcp	0.872711935164308	0.83594972857345	0.901691174822281	1,48E-33	0.873203824133566	0.831419564805863	0.904307131606887	4,90E-35	0.880005166187072	0.845096985417238	0.907441243716468	4,90E-35	0.932030088319737	0.910645553702596	0.948304526792103	1,48E-33	0.93231052903435	0.90795094776002	0.949749246429401	4,90E-35	0.936173136132229	0.916046139684233	0.951474910910918	4,90E-35
Leptin	3	enmix_neg_mean_nonorm_norcp	0.865995796018633	0.82747259227458	0.896419504291399	4,87E-32	0.867347669629865	0.798016188850025	0.908844828896944	2,39E-36	0.885208147122167	0.851694183286364	0.911510589519087	2,39E-36	0.928186224070127	0.905592341874368	0.945381021723195	4,87E-32	0.928962167823612	0.887662962990806	0.952245897768583	2,39E-36	0.939109189055295	0.919908039863027	0.953707078074218	2,39E-36
Leptin	21	enmix_neg_mean_q2_norcp	0.863011351323201	0.823711241961408	0.894074170947967	2,17E-31	0.864483780531879	0.79135488494114	0.907549509586713	6,64E-36	0.883475949679292	0.849496637264348	0.910156378095791	6,64E-36	0.926469235638579	0.903335158558878	0.944075141999841	2,17E-31	0.927317029580454	0.883526644098936	0.951534421545202	6,64E-36	0.938133507709217	0.918624689711106	0.952965305388361	6,64E-36
Leptin	9	enmix_neg_nodye_nonorm_norcp	0.86331257616928	0.824090724281759	0.894310966554136	1,87E-31	0.863312576172973	0.82409025141373	0.894311181317671	3,30E-31	0.863312576219611	0.824002892523475	0.89435082963127	3,30E-31	0.926642783621559	0.903563307802299	0.944207136361503	1,87E-31	0.926642783623686	0.903563023567538	0.944207256059792	3,30E-31	0.926642783650552	0.903510510757449	0.944229353551531	3,30E-31
Leptin	27	enmix_neg_nodye_q2_norcp	0.862673349919452	0.823285470536775	0.893808444279967	2,57E-31	0.862673349925586	0.823284990937768	0.893808662180533	4,52E-31	0.862673350002651	0.823197275725957	0.893848486299585	4,52E-31	0.926274432343982	0.90307906670742	0.943926981611698	2,57E-31	0.926274432347518	0.903078778172061	0.943927103122869	4,52E-31	0.926274432391942	0.903026004575591	0.943949310376024	4,52E-31
Leptin	30	enmix_neg_mean_q3_norcp	0.860077631077471	0.820017188690066	0.891767038260977	9,11E-32	0.861807103214388	0.778809417040409	0.908030528115277	5,99E-36	0.883651364799406	0.849719123382467	0.91029354151017	5,99E-36	0.924776059566139	0.901109279391216	0.942787373101438	9,11E-32	0.925774857907125	0.875652455602799	0.951798741933354	5,99E-36	0.938232394075225	0.918754758645343	0.953040484857153	5,99E-36
Leptin	12	enmix_neg_mean_q1_norcp	0.858707407116504	0.818292986178096	0.890688903628265	1,76E-30	0.860137707051128	0.7906471489727	0.902816194947633	1,59E-34	0.877911848409276	0.842445727462332	0.905802568711335	1,59E-34	0.923983413235174	0.900067252525768	0.942184514775559	1,76E-30	0.924810785557057	0.883085368802331	0.948926330714228	1,59E-34	0.934987282979155	0.914486342696958	0.950573352751665	1,59E-34
Leptin	36	enmix_neg_nodye_q3_norcp	0.860105946313051	0.820052826447993	0.891789313771165	8,99E-31	0.860105946313051	0.820052319133295	0.891789544581765	1,57E-30	0.860105946313051	0.819963177487505	0.891830073597651	1,57E-30	0.924792427031248	0.901130796349911	0.942799821607447	8,99E-31	0.924792427031248	0.901130490055145	0.94279995059273	1,57E-30	0.924792427031248	0.901076667517504	0.94282259917951	1,57E-30
Leptin	86	minfi_illumina_bg_nonorm	0.830255327721617	0.782654294036181	0.868220341339476	3,84E-25	0.830255327721617	0.782653381370428	0.868220763457248	6,18E-25	0.830255327721617	0.782548239320663	0.868269360731467	6,18E-25	0.907256288394642	0.878077478796117	0.929462464493861	3,84E-25	0.907256288394642	0.878076904405002	0.929462706377973	6,18E-25	0.907256288394642	0.878010728751886	0.929490553109024	6,18E-25
Leptin	87	minfi_illumina_bg_normcontrol	0.823585482851869	0.774344648470448	0.862930550528945	4,94E-24	0.826358926612335	0.726558498889631	0.883352467521361	4,00E-29	0.853185072839317	0.811257862607913	0.886382799567392	4,00E-29	0.903259529752211	0.87282326929885	0.926422673442047	4,94E-24	0.90492500085416	0.841626274877902	0.938063886346162	4,00E-29	0.92077697510495	0.895794993474684	0.939769806818285	4,00E-29
Leptin	91	minfi_funnorm_nobg_nodyecorr	0.824621715673998	0.775634528751977	0.863752943131747	3,35E-24	0.824936009869144	0.775419739850074	0.864280018168215	1,53E-24	0.827903369530411	0.779614853676327	0.866405673382382	1,53E-24	0.903882386787653	0.873642088157792	0.926896396128925	3,35E-24	0.90407116239467	0.873505822251987	0.927199787312456	1,53E-24	0.905850258094441	0.876161324531316	0.928421602804329	1,53E-24
Leptin	74	watermelon_naten	0.824190504806706	0.775097717047259	0.863410743597518	3,94E-24	0.824308225837185	0.775201188884561	0.863523181102093	3,94E-24	0.825413610283775	0.776511908191036	0.864431623247659	3,94E-24	0.903623281269122	0.873301463467122	0.926699329779123	3,94E-24	0.90369402950963	0.873367135779866	0.926764088431036	3,94E-24	0.904357900734023	0.874198371100966	0.927287021383925	3,94E-24
Leptin	82	watermelon_nasen	0.822469740177866	0.772956253426526	0.862044822889992	7,49E-24	0.822683061118887	0.772995191436167	0.862317505839149	5,23E-24	0.824664901205513	0.77557926816606	0.863837760478919	5,23E-24	0.902588089169147	0.871940581650182	0.925911999854067	7,49E-24	0.902716526716244	0.871965355766163	0.926069269214751	5,23E-24	0.903908329316442	0.873607033007466	0.926945229671657	5,23E-24
Leptin	73	watermelon_dasen	0.804084819666032	0.750146719120228	0.847415139844928	4,84E-21	0.806517777248691	0.724625194530498	0.860953919406546	2,11E-24	0.827059322278703	0.778562665938277	0.865736590239238	2,11E-24	0.891404673328921	0.857238665678629	0.91740629549681	4,84E-21	0.892897692351536	0.840327738257084	0.925282362371554	2,11E-24	0.905344793344966	0.875496467848714	0.928037317559632	2,11E-24
Leptin	83	watermelon_raw_BMIQ	0.802272429351777	0.747905077889991	0.845969370074648	8,83E-21	0.804524547347686	0.726844947440691	0.857694574615365	8,77E-24	0.823278847540816	0.773853276246623	0.86273807986708	8,77E-24	0.890289854392691	0.855773105016475	0.916558404260454	8,83E-21	0.891674816538447	0.841818425583522	0.923396758902577	8,77E-24	0.903075082180907	0.872511031897806	0.9263117441918	8,77E-24
Leptin	81	watermelon_daten2	0.798565972609808	0.743324632631455	0.84301067454987	2,96E-20	0.800867821065589	0.722796753429075	0.85464068640823	3,39E-23	0.819599450004301	0.76927504175573	0.859817072305738	3,39E-23	0.88800298100942	0.85276674087883	0.914819090514236	2,96E-20	0.8894243227598	0.839096953242351	0.921624002612992	3,39E-23	0.900856999052581	0.869593504232496	0.924625421617155	3,39E-23
Leptin	80	watermelon_daten1	0.794288355822655	0.738044778135551	0.83959270175168	1,16E-19	0.796831066798861	0.714781282226095	0.852585655644196	8,56E-23	0.817028936023149	0.76607964249658	0.857774824355814	8,56E-23	0.885351959449668	0.849281661117238	0.912802818745922	1,16E-19	0.886929307403898	0.833670497380494	0.920427784860213	8,56E-23	0.899302063742963	0.867548239685984	0.923443264609045	8,56E-23
Leptin	84	watermelon_raw_PBC	0.781205302312137	0.721939023019313	0.829116550344544	6,20E-18	0.783791183964113	0.703012305734978	0.840669899224826	1,13E-20	0.802766592643317	0.748395795617357	0.84642011623012	1,13E-20	0.877164806659933	0.838518685468243	0.906575964433066	6,20E-18	0.878792530213426	0.825610365077867	0.913439068655236	1,13E-20	0.890594041313197	0.856094252220618	0.916822892894252	1,13E-20
Leptin	85	minfi_raw	0.777648297076288	0.717571283953511	0.826262477397213	1,74E-18	0.777648297076288	0.717569205521418	0.826263466931393	2,52E-17	0.777648297076288	0.717438505478991	0.826325653363651	2,52E-17	0.874918057025445	0.835565068719364	0.904867167368845	1,74E-18	0.874918057025445	0.835563659635571	0.904867760750572	2,52E-17	0.874918057025445	0.835475044014922	0.904905050029559	2,52E-17
Leptin	78	watermelon_danet	0.763578761748545	0.700341122607638	0.814948835059487	8,74E-16	0.771872835018924	0.555089489105544	0.865745358267501	6,53E-25	0.830116749065202	0.782375343899128	0.868159580998634	6,53E-25	0.86594234214011	0.823765435412862	0.898040561052815	8,74E-16	0.871250825413417	0.71390038064603	0.928042355224099	6,53E-25	0.907173544517544	0.877901892636825	0.929427646148468	6,53E-25
Leptin	79	watermelon_danen	0.768746294185718	0.706660955311234	0.819108723278089	2,14E-16	0.770307667094634	0.702069532246497	0.823375742959174	9,98E-19	0.780851939761091	0.721373679432338	0.828895459449807	9,98E-19	0.869255581439539	0.828121078310325	0.900560491845732	2,14E-16	0.870252873455421	0.824959872608568	0.903133373511825	9,98E-19	0.87694200997512	0.838137224998383	0.906443782958668	9,98E-19
Leptin	88	minfi_illumina_nobg_normcontrol	0.763770810682769	0.700575818998099	0.815103530134576	8,30E-16	0.769163858752942	0.637695267671191	0.844861455482795	3,93E-21	0.80596372346062	0.752353200149844	0.848968910899948	3,93E-21	0.866065824490096	0.82392776749095	0.89813447729248	8,30E-16	0.86952246390011	0.778771582552102	0.915907753367526	3,93E-21	0.892558043099801	0.858677577197919	0.918316047279269	3,93E-21
Leptin	99	minfi_illumina_bg_SWAN	0.7476047661091	0.680867600510371	0.80205613166745	5,41E-14	0.7476047661091	0.680864536417039	0.802057614760554	7,44E-14	0.7476047661091	0.680720774129799	0.802127156061093	7,44E-14	0.855576478855206	0.810138288469164	0.890156657801002	5,41E-14	0.855576478855206	0.810136119438134	0.89015757120188	7,44E-14	0.855576478855206	0.810034343131441	0.890200398305191	7,44E-14
Leptin	75	watermelon_nanet	0.685107896717787	0.605575232315807	0.751122119601164	4,21E-08	0.704441860091626	0.346652725404905	0.839993822025819	1,03E-20	0.803054901809267	0.748752505601386	0.846650042162427	1,03E-20	0.813132379300131	0.754340525597612	0.857875200356945	4,21E-08	0.826595352514702	0.514836110105038	0.913039828689199	1,03E-20	0.89077143574879	0.856327585753931	0.916957759003433	1,03E-20
Leptin	77	watermelon_danes	0.68679906176646	0.607594070209905	0.752510817827457	3,05E-08	0.702429292107678	0.43267438457209	0.823935924885072	1,17E-17	0.780311912790063	0.720710071509475	0.828462418172872	1,17E-17	0.814322318921883	0.755904841239643	0.858780225688222	3,05E-08	0.825208183816012	0.604009381659072	0.903470252045163	1,17E-17	0.876601349667066	0.837689141759064	0.906184792138883	1,17E-17
Leptin	98	minfi_raw_SWAN	0.70118620195462	0.624810289734802	0.764301217409561	1,80E-09	0.701487598300607	0.625218306604732	0.764522079183338	1,64E-09	0.702905559375739	0.626706569512701	0.765789801802216	1,64E-09	0.824349740374069	0.769087066572901	0.866406722239582	1,80E-09	0.824557991490777	0.769396091668307	0.866548611890622	1,64E-09	0.825536748653771	0.770521962913617	0.867362356516759	1,64E-09
Leptin	76	watermelon_nanes	0.607993577902553	0.514594485650928	0.687172958395823	1,34E-02	0.640695557106996	0.220497298513543	0.806780614418212	2,84E-16	0.768998403008801	0.706832623205349	0.819376990201988	2,84E-16	0.756213937988002	0.679514537423884	0.814585078519979	1,34E-02	0.781004805348191	0.361323697778093	0.893058745461466	2,84E-16	0.869416729490371	0.828238942232017	0.90072260407231	2,84E-16
Leptin	94	minfi_raw_quantile_strat	0.477389774338804	0.365158454988107	0.575993091133041	4,45E+04	0.477389774338804	0.36512875834345	0.576009756919117	4,87E+04	0.477389774338804	0.364921257238256	0.57612615004204	4,87E+04	0.646261105404573	0.534968601855508	0.730958903784201	4,45E+04	0.646261105404573	0.534936731955636	0.73097232347741	4,87E+04	0.646261105404573	0.534714006838208	0.731066038117156	4,87E+04
Leptin	96	minfi_illumina_bg_quantile_strat	0.447209897363673	0.331430358380522	0.549772117474164	6,30E+05	0.447209897363673	0.331394794442323	0.549792407428585	6,79E+05	0.447209897363673	0.331186732590629	0.549911054888927	6,79E+05	0.618030457334956	0.497856093327563	0.709487686964183	6,30E+05	0.618030457334956	0.49781596837493	0.709504582411525	6,79E+05	0.618030457334956	0.497581179983826	0.709603371308731	6,79E+05
Smoking_Lu	43	enmix_oob_nodye_nonorm_rcp	0.980598659690655	0.97457226090074	0.985209684193538	1,86E-91	0.980599949039804	0.974561438119678	0.985215979661934	5,02E-92	0.980730301248285	0.974730618949706	0.98531607779487	5,02E-92	0.990204305039581	0.987122406405293	0.992549746294196	1,86E-91	0.990204962405658	0.987116854715573	0.992552941095818	5,02E-92	0.990271417194168	0.987203631316694	0.992603735813473	5,02E-92
Smoking_Lu	37	enmix_oob_mean_nonorm_rcp	0.98042722543393	0.974348265811785	0.985078686948848	3,50E-91	0.980428778848975	0.974332456075784	0.985087448901175	8,64E-91	0.980584429198825	0.974539912965827	0.985204660871931	8,64E-91	0.990116892802369	0.987007492734486	0.992483263686596	3,50E-91	0.990117684937703	0.986999381059037	0.992487710751947	8,64E-91	0.990197049661231	0.987105812920271	0.992547197062508	8,64E-91
Smoking_Lu	64	enmix_oob_mean_q3_rcp	0.980060307508674	0.973868893273555	0.984798297583314	1,34E-90	0.980061791142501	0.973855538375706	0.984805926211354	3,43E-90	0.980207657909394	0.974047381071188	0.984916865272634	3,43E-90	0.989929754959629	0.986761478021416	0.992340933365776	1,34E-90	0.989930511791759	0.98675462255672	0.992344806316833	3,43E-90	0.99000491589276	0.986853092191369	0.992401125210201	3,43E-90
Smoking_Lu	101	cross_noob_nodyecorr_BMIQ	0.979723805896352	0.973429307665726	0.984541129884652	4,50E-90	0.979724963540153	0.973422152169513	0.984545695156255	1,30E-89	0.979836848645175	0.973562699951485	0.984633598304752	1,30E-89	0.989758069260339	0.986535776969025	0.992210355390192	4,50E-90	0.989758659999119	0.986532102215804	0.992212673721011	1,30E-89	0.989815751046041	0.986604276596246	0.992257310513954	1,30E-89
Smoking_Lu	55	enmix_oob_mean_q2_rcp	0.979702863487239	0.973401951286719	0.984525124189618	4,85E-90	0.979704134282384	0.973393126039262	0.984530548397798	1,35E-89	0.979826827370152	0.973549602026092	0.984625942546484	1,35E-89	0.989747382353628	0.986521727772724	0.992202227312843	4,85E-90	0.989748030846552	0.986517195378024	0.992204981871057	1,35E-89	0.98981063780379	0.986597550957547	0.992253423114187	1,35E-89
Smoking_Lu	100	cross_noob_dyecorr_BMIQ	0.979008213092735	0.972494654172838	0.983994176808545	5,51E-89	0.979042264836596	0.966035495133713	0.986119972134242	1,50E-93	0.982228902271615	0.976690323206638	0.986460481618117	1,50E-93	0.989392774234898	0.98605555367718	0.991932525115975	5,51E-89	0.989410162917802	0.982724368430603	0.993011485680373	1,50E-93	0.991034790327182	0.988207724538486	0.99318409879926	1,50E-93
Smoking_Lu	70	enmix_oob_nodye_q3_rcp	0.97889168296409	0.972342471141712	0.983905099783845	8,22E-89	0.978894255743385	0.972306448426977	0.983923793697715	1,53E-88	0.979132938244372	0.97264278102755	0.984095800747478	1,53E-88	0.989333263049399	0.985977319221708	0.991887263046046	8,22E-89	0.989334577026863	0.985958798849383	0.991896762187462	1,53E-88	0.989456462801261	0.986131691335316	0.991984157596357	1,53E-88
Smoking_Lu	67	enmix_oob_relic_q3_rcp	0.978696567148729	0.972087671239706	0.983755945340973	1,60E-88	0.97872478524518	0.96774988061296	0.98531517447963	5,30E-92	0.981324470351964	0.975507496949689	0.985769863203205	5,30E-92	0.989233602966235	0.985846304316305	0.991811465166782	1,60E-88	0.989248017251584	0.983610661240648	0.992603277449779	5,30E-92	0.99057421945396	0.987601918449751	0.99283394462748	5,30E-92
Smoking_Lu	61	enmix_oob_nodye_q2_rcp	0.978596521343762	0.971957028412984	0.983679463560526	2,24E-88	0.978599133872756	0.971921550264506	0.983697981581623	4,18E-89	0.97883808969216	0.972257512970519	0.983870505222362	4,18E-89	0.989182494548357	0.985779116287547	0.991772593940061	2,24E-88	0.989183829224995	0.985760868766951	0.991782005844771	4,18E-89	0.989305890957895	0.985933638560364	0.991869683663738	4,18E-89
Smoking_Lu	45	enmix_neg_nodye_nonorm_rcp	0.978579982839945	0.971935432331103	0.983666820232622	2,37E-88	0.978584459606348	0.971825648386181	0.983719209395535	2,46E-88	0.978993677392807	0.972460809404736	0.983989392695542	2,46E-88	0.989174045352814	0.985768008825867	0.991766167785443	2,37E-88	0.989176332458452	0.985711540147133	0.991792794803138	2,46E-88	0.989385351329234	0.986038155757541	0.991930094302215	2,46E-88
Smoking_Lu	44	enmix_est_nodye_nonorm_rcp	0.978566866911439	0.971918305549129	0.983656793353713	2,48E-88	0.978580232940397	0.970915057776523	0.984081445397181	1,47E-89	0.979802272246563	0.973517508362538	0.984607183569104	1,47E-89	0.989167344583093	0.985759199875651	0.991761071420699	2,48E-88	0.989174173125256	0.98524292454476	0.991976864337022	1,47E-89	0.989798108610857	0.986581070841659	0.992243897654742	1,47E-89
Smoking_Lu	39	enmix_neg_mean_nonorm_rcp	0.978556676617862	0.971904999110431	0.9836490030455	2,56E-88	0.978561377606064	0.971783961749597	0.983706426171745	2,49E-88	0.978990622950706	0.972456818266171	0.983987058781964	2,49E-88	0.989162138423655	0.985752355766508	0.991757111802846	2,56E-88	0.989164540136796	0.985690096482291	0.991786297804308	2,49E-88	0.989383791511873	0.986036104071449	0.991928908433573	2,49E-88
Smoking_Lu	58	enmix_oob_relic_q2_rcp	0.978355447631987	0.971642243931346	0.983495162963208	5,03E-88	0.978384216058889	0.967341613046602	0.98504867928735	1,88E-91	0.980991947987691	0.975072705014445	0.985515913523623	1,88E-91	0.989059320763657	0.985617189854834	0.991678912384069	5,03E-88	0.989074021231239	0.983399737627252	0.992468033218199	1,88E-91	0.990404780780852	0.987379049428273	0.992705126975954	1,88E-91
Smoking_Lu	38	enmix_est_mean_nonorm_rcp	0.978187464013844	0.971422911658427	0.983366733359509	8,80E-88	0.978201788090558	0.970331960953291	0.983826891390936	4,45E-89	0.979488228560921	0.973107073610919	0.984367258973703	4,45E-89	0.98897347375668	0.985504333863335	0.991613620234359	8,80E-88	0.988980794557626	0.984942618992814	0.991847520225051	4,45E-89	0.989637841163627	0.986370265076459	0.992122052530547	4,45E-89
Smoking_Lu	69	enmix_neg_relic_q3_rcp	0.978195276685728	0.971433112224845	0.983372706546987	8,57E-88	0.978200244670557	0.971304608947341	0.983433637811788	7,99E-88	0.978646193869137	0.972006788740874	0.983723867910283	7,99E-88	0.988977466698433	0.985509583055082	0.991616657122422	8,57E-88	0.988980005746044	0.985443451548575	0.99164763475198	7,99E-88	0.9892078704131	0.985804708473139	0.991795162445233	7,99E-88
Smoking_Lu	60	enmix_neg_relic_q2_rcp	0.978118414553153	0.971332758746183	0.983313941026071	1,11E-87	0.978125442063986	0.971073937528992	0.983432065617444	5,55E-88	0.978754117273878	0.972147795746799	0.983806338479131	5,55E-88	0.988938182221114	0.985457938987404	0.991586778760151	1,11E-87	0.98894177413077	0.985324719727525	0.991646835467794	5,55E-88	0.989263000116764	0.985877222633482	0.991837075420737	5,55E-88
Smoking_Lu	68	enmix_est_relic_q3_rcp	0.977991268988684	0.971166759037409	0.983216728549054	1,68E-87	0.978014037595189	0.968545200349659	0.984238922750914	6,25E-90	0.980041795213952	0.973830576599821	0.984790163298452	6,25E-90	0.98887319102143	0.985372500408504	0.991537348788286	1,68E-87	0.988884829942086	0.984021296719652	0.992056865194825	6,25E-90	0.989920311361967	0.986741808688941	0.992336803666806	6,25E-90
Smoking_Lu	41	enmix_est_relic_nonorm_rcp	0.97797793393262	0.971149349333162	0.983206532710166	1,75E-87	0.977999378868088	0.968817741146663	0.984128249216399	1,01E-89	0.979907833796528	0.973655479568029	0.984687826920218	1,01E-89	0.988866374245341	0.985363538954266	0.991532164193265	1,75E-87	0.988877336683239	0.984161937287717	0.992000642705496	1,01E-89	0.989851968934865	0.986651915339481	0.992284845570125	1,01E-89
Smoking_Lu	57	enmix_neg_mean_q2_rcp	0.977994205891117	0.971170593346986	0.983218974068338	1,66E-87	0.977999251462667	0.971041808460147	0.983280134928165	1,55E-87	0.978447935935888	0.971747767885892	0.983572361884156	1,55E-87	0.988874692330573	0.985374474056017	0.99153849063009	1,66E-87	0.988877271555556	0.98530817996069	0.99156958980359	1,55E-87	0.989106580126448	0.985671477572205	0.991718155368812	1,55E-87
Smoking_Lu	59	enmix_est_relic_q2_rcp	0.977879423416347	0.971020740283829	0.983131211629225	2,42E-87	0.977900735764737	0.968746745955603	0.984033246339948	1,54E-89	0.979788715345247	0.973499789534044	0.98459682667683	1,54E-89	0.988816013594274	0.985297333952966	0.99149386169112	2,42E-87	0.988826909340969	0.984125305040579	0.991952375954633	1,54E-89	0.989791191101305	0.986571971982722	0.992238638540523	1,54E-89
Smoking_Lu	42	enmix_neg_relic_nonorm_rcp	0.977490569818817	0.970513116602407	0.982833877010393	8,52E-87	0.977494266417158	0.970450699455734	0.982865258853631	1,23E-86	0.977815428780027	0.970921515151903	0.983088960224062	1,23E-86	0.988617174450928	0.985035936503465	0.991342631781393	8,52E-87	0.98861906506378	0.98500378590927	0.991358595310568	1,23E-86	0.988783295500098	0.985246249216648	0.991472374605914	1,23E-86
Smoking_Lu	51	enmix_neg_relic_q1_rcp	0.977479406382252	0.970498544358587	0.982825340544319	8,83E-87	0.977487555108408	0.970179199312975	0.982970114452693	3,57E-87	0.978195444690829	0.971417915430188	0.983379401043395	3,57E-87	0.988611464905746	0.985028430634535	0.991338289306426	8,83E-87	0.988615632582144	0.984863914562988	0.991411930304352	3,57E-87	0.988977552563023	0.985501762794128	0.991620060716643	3,57E-87
Smoking_Lu	66	enmix_neg_mean_q3_rcp	0.977007455036398	0.96988252712616	0.982464427460975	3,95E-86	0.977010600650067	0.96984134978845	0.982486082994047	6,86E-86	0.977278003762848	0.97021959855216	0.982678168542764	6,86E-86	0.988370026170094	0.984711031008647	0.991154659677055	3,95E-86	0.988371635770504	0.984689807524455	0.991165679720938	6,86E-86	0.988508446362165	0.984884729869846	0.991263417466302	6,86E-86
Smoking_Lu	56	enmix_est_mean_q2_rcp	0.976829404088015	0.969650148769797	0.982328256790341	6,89E-86	0.976841026683176	0.969051657982371	0.982591835940365	1,21E-86	0.977821996637504	0.970930093990016	0.983093980170524	1,21E-86	0.988278909720753	0.984591247715155	0.991085359778773	6,89E-86	0.988284858011227	0.984282615495553	0.991219491705726	1,21E-86	0.988786653500567	0.98525066612021	0.991474927563432	1,21E-86
Smoking_Lu	65	enmix_est_mean_q3_rcp	0.976637424050861	0.969399605773113	0.982181426840998	1,25E-85	0.976650554366077	0.968654746008954	0.982505824311534	1,53E-86	0.977749590735788	0.970835519452434	0.983038638435775	1,53E-86	0.98818064675652	0.984462069486972	0.99101062449798	1,25E-85	0.988187367978448	0.984077830785417	0.991175725451127	1,53E-86	0.988749632729827	0.985201971316374	0.99144678210728	1,53E-86
Smoking_Lu	46	enmix_oob_mean_q1_rcp	0.976634559049888	0.969395866925996	0.98217923558302	1,26E-85	0.976634559101411	0.96939586471853	0.982179236592408	5,08E-85	0.976634563408567	0.969379374017137	0.982186272080987	5,08E-85	0.988179180191333	0.984460141514477	0.991009509081181	1,26E-85	0.988179180217708	0.984460140376174	0.991009509594991	5,08E-85	0.9881791824225	0.98445163669994	0.991013090863397	5,08E-85
Smoking_Lu	50	enmix_est_relic_q1_rcp	0.976609221365873	0.969362801210144	0.982159856326	1,36E-85	0.976633798614684	0.966819011748348	0.98316494837262	6,88E-88	0.978690465428078	0.972064631036978	0.983757698649661	6,88E-88	0.988166209900628	0.98444309054125	0.99099964434399	1,36E-85	0.988178790931486	0.983129617899028	0.991511017960864	6,88E-88	0.98923048604911	0.985834455664705	0.99181235623615	6,88E-88
Smoking_Lu	49	enmix_oob_relic_q1_rcp	0.976600255764445	0.969351101149662	0.982152999053258	1,40E-85	0.976627794278934	0.966188423860747	0.983369381318578	3,04E-88	0.978931950378098	0.972380153497953	0.98394222646068	3,04E-88	0.988161620354286	0.984437057042573	0.990996153699908	1,40E-85	0.98817571735624	0.982803491400452	0.991614966512004	3,04E-88	0.989353828150646	0.9859966921422	0.991906128452154	3,04E-88
Smoking_Lu	40	enmix_oob_relic_nonorm_rcp	0.976568673509392	0.9693098867427	0.982128843485704	1,54E-85	0.976596359257629	0.966127153394115	0.983352186680654	3,28E-89	0.978909659478977	0.972351027369753	0.983925193587738	3,28E-89	0.988145452872626	0.984415802985653	0.990983857294126	1,54E-85	0.988159625695576	0.982771792481778	0.991606224335171	3,28E-89	0.989342443996875	0.985981718139129	0.991897473521574	3,28E-89
Smoking_Lu	90	minfi_noob_nodyecorr	0.976533149660264	0.969263529097444	0.98210167298603	1,72E-85	0.976533150066741	0.969263527540678	0.982101674184137	6,93E-85	0.976533183896397	0.969247004969243	0.982108762661737	6,93E-85	0.988127267005985	0.98439189552419	0.990970025777232	1,72E-85	0.988127267214078	0.984391894721319	0.990970026387153	6,93E-85	0.988127284532941	0.984383373465516	0.990973634910812	6,93E-85
Smoking_Lu	93	minfi_funnorm_bg_nodyecorr	0.976526137265154	0.969254378175861	0.982096309511725	1,76E-85	0.976526137509538	0.969254376306193	0.982096310630401	7,08E-85	0.976526157842556	0.969237831358127	0.982103390842147	7,08E-85	0.988123677045159	0.984387176098286	0.990967295381986	1,76E-85	0.98812367717027	0.984387175134033	0.990967295951474	7,08E-85	0.988123687579694	0.984378642258433	0.990970900286766	7,08E-85
Smoking_Lu	52	enmix_oob_nodye_q1_rcp	0.976512880160509	0.969237078189518	0.982086169707557	1,83E-85	0.976514127714528	0.969232503768722	0.982089759410807	5,35E-85	0.976617876796185	0.96935758637649	0.982173514508574	5,35E-85	0.98811689006672	0.984378253816567	0.990962133449987	1,83E-85	0.98811752875623	0.98437589458208	0.99096396088817	5,35E-85	0.988170640628975	0.984440401359567	0.991006596869071	5,35E-85
Smoking_Lu	63	enmix_neg_nodye_q2_rcp	0.976194426705791	0.968821530891696	0.981842588295816	4,84E-85	0.976202183994911	0.968579393976623	0.981954936546931	2,71E-85	0.9768388097949	0.969646066933407	0.982342422341161	2,71E-85	0.987953830365825	0.984163892654007	0.990838116098919	4,84E-85	0.987957803003243	0.984038943961561	0.990895321018495	2,71E-85	0.988283723442529	0.984589143412018	0.991092569346327	2,71E-85
Smoking_Lu	62	enmix_est_nodye_q2_rcp	0.976150869037702	0.968764696073006	0.981809270084735	5,53E-85	0.976164777118485	0.967980387679009	0.98215070232262	6,31E-86	0.977304645231632	0.97025439147759	0.982698533738483	6,31E-86	0.987931523176714	0.984134567229239	0.990821150052201	5,53E-85	0.987938646029169	0.983729709644742	0.990994984560727	6,31E-86	0.988522074823877	0.984902655895058	0.991273778657165	6,31E-86
Smoking_Lu	7	enmix_oob_nodye_nonorm_norcp	0.975559498959974	0.967993142670828	0.981356883718881	3,23E-84	0.975566637452725	0.967805646437654	0.981445605689758	2,30E-84	0.976136850462665	0.968729561388497	0.981805728926176	2,30E-84	0.987628567475243	0.983736296313647	0.990590732828441	3,23E-84	0.987632225568063	0.983639464791338	0.990635930526196	2,30E-84	0.987924343634527	0.984116437714559	0.990819346816763	2,30E-84
Smoking_Lu	89	minfi_noob_dyecorr	0.975379676201228	0.967758558440394	0.981219310141479	5,49E-84	0.975432343712625	0.958373947945654	0.984151180174953	2,77E-89	0.979623542374697	0.973283915031545	0.984470638887868	2,77E-89	0.987536409281015	0.983615143523929	0.990520640616419	5,49E-84	0.987563402834033	0.978744584455889	0.992012292216741	2,77E-89	0.989706902757451	0.986461104372795	0.992174557381794	2,77E-89
Smoking_Lu	71	enmix_est_nodye_q3_rcp	0.975394742899584	0.96777821289689	0.981230837161817	5,25E-84	0.975410240819118	0.96689377582708	0.981614612725679	4,99E-85	0.976640538589961	0.969387175814499	0.982190840330067	4,99E-85	0.987544131526695	0.98362529532448	0.990526513879084	5,25E-84	0.987552074666432	0.983168270406978	0.990722016704837	4,99E-85	0.988182241052942	0.984455659830912	0.991015416221494	4,99E-85
Smoking_Lu	48	enmix_neg_mean_q1_rcp	0.97539057765666	0.967772779342454	0.981227650479777	5,31E-84	0.975393224198974	0.967750664974894	0.981240556996906	1,12E-83	0.975603060475938	0.968032759585271	0.981397551246556	1,12E-83	0.987541996695897	0.983622488838211	0.990524890203467	5,31E-84	0.987543353141244	0.983611066381971	0.990531466289218	1,12E-83	0.98765088999296	0.983756753916299	0.990611450618913	1,12E-83
Smoking_Lu	92	minfi_funnorm_bg_dyecorr	0.97519982882607	0.967523955319945	0.981081711789036	9,27E-84	0.975244134056321	0.960903908656295	0.983346268403612	5,80E-88	0.978741154451924	0.972130858957303	0.983796432943784	5,80E-88	0.987444221687347	0.983493952085186	0.990450526044239	9,27E-84	0.987466933571983	0.980062209488635	0.991603215302493	5,80E-88	0.989256378733395	0.985868513280386	0.991832041439771	5,80E-88
Smoking_Lu	47	enmix_est_mean_q1_rcp	0.975201224054173	0.967525775283754	0.981082779278633	9,23E-84	0.975212373772602	0.967080466701282	0.981283860225226	2,65E-84	0.976090088840095	0.968668514766404	0.981769973416388	2,65E-84	0.987444936929045	0.983494892354555	0.990451070031382	9,23E-84	0.987450652620177	0.983264775459886	0.990553529380365	2,65E-84	0.987900394169813	0.98408493608823	0.990801138967614	2,65E-84
Smoking_Lu	54	enmix_neg_nodye_q1_rcp	0.974912402267332	0.96714904726033	0.98086179398374	2,13E-83	0.974916475022206	0.967096175683505	0.980889663927526	3,30E-83	0.975233116373882	0.967549908396988	0.981114632241358	3,30E-83	0.987296855443378	0.98330022181826	0.990338444572768	2,13E-83	0.987298943881912	0.98327289497929	0.990352649912573	3,30E-83	0.987461285748598	0.983507360365029	0.99046730186568	3,30E-83
Smoking_Lu	53	enmix_est_nodye_q1_rcp	0.974848027676439	0.96706508416837	0.980812537168841	2,56E-83	0.974859645656758	0.966602141207455	0.981021560561585	7,05E-84	0.975761075797368	0.968239018348029	0.98151838761024	7,05E-84	0.987263844118094	0.983256824547036	0.990313337344591	2,56E-83	0.987269801983886	0.983017480713186	0.990419872344532	7,05E-84	0.987731854575154	0.983863249658251	0.990673004850563	7,05E-84
Smoking_Lu	72	enmix_neg_nodye_q3_rcp	0.974823275195024	0.96703280022185	0.98079359737556	2,75E-83	0.974828036413243	0.966959929391565	0.98083086399129	3,66E-83	0.97519687907919	0.967502614482822	0.981086918000303	3,66E-83	0.987251150459279	0.983240137238977	0.990303683003677	2,75E-83	0.987253592149484	0.983202468888802	0.990322679054947	3,66E-83	0.987442709542771	0.983482926387003	0.990453179096863	3,66E-83
Smoking_Lu	34	enmix_oob_nodye_q3_norcp	0.973317427756303	0.965069237822034	0.979641160108204	1,81E-81	0.973324512029422	0.964930943979152	0.979709221795095	1,65E-81	0.973841625596105	0.965734236405493	0.980050248275992	1,65E-81	0.986478317239596	0.982224157039534	0.989715893818513	1,81E-81	0.986481955802017	0.982152524938189	0.989750627020615	1,65E-81	0.986747480616134	0.98256846578754	0.989924623508228	1,65E-81
Smoking_Lu	16	enmix_oob_nodye_q1_norcp	0.97293755913371	0.964574051257566	0.979350377724287	5,00E-81	0.972937903102113	0.964574363326956	0.979350696553134	1,76E-80	0.972962636156008	0.964587705194833	0.979377705031207	1,76E-80	0.986283174172946	0.981967618517736	0.989567475011951	5,00E-81	0.986283350907631	0.981967780230496	0.989567637769889	1,76E-80	0.986296058856609	0.981974693870104	0.989581425052745	1,76E-80
Smoking_Lu	1	enmix_oob_mean_nonorm_norcp	0.97259788704694	0.964131313724873	0.979090342571166	1,23E-80	0.972674943239911	0.949854769323897	0.983142728445324	3,81E-87	0.978176310427537	0.97139291965515	0.983364777629178	3,81E-87	0.986108616899067	0.981738142442674	0.989434713019887	1,23E-80	0.986148221300358	0.974282581726079	0.991499718445434	3,81E-87	0.988967773268023	0.9854888997218	0.991612625897942	3,81E-87
Smoking_Lu	25	enmix_oob_nodye_q2_norcp	0.972648164083729	0.964196843166577	0.979128833374234	1,08E-80	0.972653486440965	0.964127430111742	0.979165415619917	1,46E-81	0.973032168502332	0.964678389872233	0.979430911656701	1,46E-81	0.986134458027402	0.981772113646358	0.989454366853833	1,08E-80	0.986137193507628	0.981736129062554	0.989473045448525	1,46E-81	0.986331783166952	0.98202168339111	0.989608584860341	1,46E-81
Smoking_Lu	8	enmix_est_nodye_nonorm_norcp	0.971656847708614	0.962904984315863	0.978369821325416	1,40E-79	0.971670700214144	0.962451631020755	0.978578570225766	4,31E-80	0.972621423232216	0.964142721093745	0.979116593677741	4,31E-80	0.985624703241679	0.981101981002373	0.989066665675231	1,40E-79	0.985631830009555	0.980866601558116	0.989173323669532	4,31E-80	0.986120714068428	0.981744056314662	0.989448117210997	4,31E-80
Smoking_Lu	9	enmix_neg_nodye_nonorm_norcp	0.971158225624806	0.962255344025279	0.977987977627817	4,90E-79	0.971176781241188	0.961479582180444	0.978334789502647	7,13E-80	0.972428021965798	0.963890522950354	0.978968584883716	7,13E-80	0.985368107947777	0.980764656297333	0.988871508512109	4,90E-79	0.98537765915614	0.98036155044921	0.989048764338416	7,13E-80	0.986021300789104	0.981613294311641	0.989372537150447	7,13E-80
Smoking_Lu	32	enmix_est_relic_q3_norcp	0.970792134721118	0.96177843935982	0.977707596892819	1,21E-78	0.970901324877239	0.93836250113483	0.98331686476876	3,35E-87	0.978215209022673	0.971443734444204	0.983394505918651	3,35E-87	0.985179631700217	0.980516882093651	0.988728160248661	1,21E-78	0.985235853893105	0.968201252949805	0.991588265330873	3,35E-87	0.988987653679961	0.985515049170883	0.991627740204081	3,35E-87
Smoking_Lu	17	enmix_est_nodye_q1_norcp	0.970856275376066	0.961861991097799	0.977756722550317	1,04E-78	0.970856276002486	0.961861987816763	0.97775672477849	3,75E-78	0.970856317737992	0.961841564913083	0.977765513964416	3,75E-78	0.985212658584973	0.980560299819632	0.988753279310814	1,04E-78	0.985212658907515	0.980560298114712	0.988753280450101	3,75E-78	0.985212680396988	0.980549685678309	0.988757774428468	3,75E-78
Smoking_Lu	35	enmix_est_nodye_q3_norcp	0.970796680082629	0.961784360242764	0.977711078233502	1,20E-78	0.970803010018146	0.961704291148334	0.977753556416606	1,51E-79	0.971224043351637	0.962320861180292	0.978047032619436	1,51E-79	0.985181972238686	0.980519959006857	0.988729940378143	1,20E-78	0.98518523168808	0.980478347820074	0.988751660432505	1,51E-79	0.985401985763406	0.980798686104247	0.988901695956393	1,51E-79
Smoking_Lu	31	enmix_oob_relic_q3_norcp	0.970500833042292	0.961399001280098	0.977484477911262	2,48E-78	0.970619580557282	0.934474010029131	0.983560781099554	1,31E-87	0.97849737123693	0.971812352814665	0.983610140347017	1,31E-87	0.985029609496707	0.980319660255405	0.988614058749771	2,48E-78	0.985090770571553	0.966127231675818	0.991712268634726	1,31E-87	0.989131838598488	0.985704700984808	0.99173735840546	1,31E-87
Smoking_Lu	28	enmix_oob_mean_q3_norcp	0.970527210288686	0.961433357815839	0.977504681885694	2,32E-78	0.970604821977742	0.949720011254921	0.981142727650356	7,42E-84	0.97574373963436	0.968216388804825	0.981505130645974	7,42E-84	0.985043195771452	0.98033752101213	0.988624391982296	2,32E-78	0.985083169545502	0.974211687598817	0.990481618468747	7,42E-84	0.987722972428535	0.98385156663873	0.990666252098981	7,42E-84
Smoking_Lu	83	watermelon_raw_BMIQ	0.970590874419875	0.961516281931743	0.977553445677984	1,99E-78	0.970601736798618	0.961272256323709	0.977671195674411	1,19E-78	0.971319258143053	0.962444973856848	0.978119921878254	1,19E-78	0.985075986110621	0.980380627771105	0.988649331136373	1,99E-78	0.985081580589114	0.980253764590091	0.988709546675693	1,19E-78	0.985450990884164	0.980863144371715	0.988938952649054	1,19E-78
Smoking_Lu	4	enmix_oob_relic_nonorm_norcp	0.970308189393305	0.961148090273797	0.977336916269686	3,96E-78	0.970421177078301	0.937309437993331	0.983046859126362	1,06E-86	0.977863398986389	0.970984173532222	0.983125624641688	1,06E-86	0.984930372432833	0.980189201458632	0.988538582603784	3,96E-78	0.984988578449224	0.967640398184606	0.991450963049301	1,06E-86	0.988807821093734	0.985278508646887	0.991491020463537	1,06E-86
Smoking_Lu	86	minfi_illumina_bg_nonorm	0.970250831463009	0.961073386681275	0.977292979785813	4,55E-78	0.970266296186911	0.960587219242501	0.977517716591586	1,33E-78	0.971276107053385	0.96238872586302	0.978086888867317	1,33E-78	0.984900821731971	0.98015035358539	0.988516107402229	4,55E-78	0.984908789298871	0.979897461142929	0.98863105841238	1,33E-78	0.985428782480628	0.980833932828248	0.988922068461193	1,33E-78
Smoking_Lu	5	enmix_est_relic_nonorm_norcp	0.970046988820335	0.960807910662943	0.977136830322157	7,43E-78	0.970160481423197	0.937399280503686	0.982813123275142	2,73E-86	0.977568537806329	0.970599042662433	0.98290025070492	2,73E-86	0.984795788450914	0.98001227497914	0.988436222861663	7,43E-78	0.984854270066747	0.967688271526539	0.991332074352791	2,73E-86	0.98865704941961	0.985080193027069	0.991376394607343	2,73E-86
Smoking_Lu	23	enmix_est_relic_q2_norcp	0.970042083972835	0.960801523006221	0.977133072970381	7,52E-78	0.97014128937948	0.942878343649527	0.981984315497516	5,49E-85	0.976609358013326	0.969346463481049	0.98216700154381	5,49E-85	0.98479326087961	0.980008952189265	0.988434300481725	7,52E-78	0.984844381069784	0.970599468290343	0.990910278975663	5,49E-85	0.988166279850975	0.984434665465229	0.991003281538689	5,49E-85
Smoking_Lu	22	enmix_oob_relic_q2_norcp	0.969770233127292	0.96044750289885	0.976924815073824	1,44E-77	0.969884407113634	0.937419822428357	0.982573629789207	7,12E-86	0.977266429238655	0.970204482676134	0.982669320737292	7,12E-86	0.984653150725751	0.979824760906546	0.988327737731739	1,44E-77	0.984711999964256	0.967699216841291	0.991210227983994	7,12E-86	0.988502525291901	0.984876941664758	0.991258915906227	7,12E-86
Smoking_Lu	10	enmix_oob_mean_q1_norcp	0.969766824384481	0.960443064025441	0.976922203637818	1,45E-79	0.969832687955436	0.952472330374706	0.979677626468871	8,65E-83	0.974076779007279	0.966041018127093	0.980230147651139	8,65E-83	0.984651393636419	0.979822451005879	0.988326401352711	1,45E-79	0.984685342958809	0.975657698761768	0.989734503608359	8,65E-83	0.986868179967267	0.982727226156625	0.990016386543599	8,65E-83
Smoking_Lu	26	enmix_est_nodye_q2_norcp	0.969829047044957	0.960524091275557	0.976969872047173	1,25E-77	0.969832473898989	0.960506159527591	0.976982052305189	2,62E-77	0.970052833492478	0.960794490125539	0.977150306140242	2,62E-77	0.984683466313839	0.979864614314044	0.988350794679041	1,25E-77	0.984685232627271	0.979855283656989	0.98835702748643	2,62E-77	0.984798800317232	0.980005293735831	0.98844311745607	2,62E-77
Smoking_Lu	19	enmix_oob_mean_q2_norcp	0.969406445867787	0.959973804947358	0.976646105784723	3,40E-77	0.969480580785674	0.950330738984237	0.979842462494553	6,12E-82	0.974201992650288	0.966204381399283	0.980325935672913	6,12E-82	0.984465596628668	0.979578198978166	0.988185090822818	3,40E-77	0.984503823235388	0.974532903561972	0.989818615426578	6,12E-82	0.986932437792204	0.982811746876148	0.990065239275674	6,12E-82
Smoking_Lu	6	enmix_neg_relic_nonorm_norcp	0.969224430588961	0.959736817820128	0.9765066487953	5,21E-77	0.969325901162353	0.942447661963478	0.981302665135814	7,06E-84	0.975760287774081	0.968237989709029	0.981517785010012	7,06E-84	0.984371730853535	0.979454801372432	0.9881136998861	5,21E-77	0.984424061644879	0.970371228443629	0.990563110223796	7,06E-84	0.987731450836464	0.983862718605657	0.990672697903696	7,06E-84
Smoking_Lu	14	enmix_est_relic_q1_norcp	0.968669753688796	0.959014701924043	0.976081627231156	1,88E-76	0.968777337676915	0.940640050782133	0.981101025186685	1,62E-83	0.975476657438504	0.967867771980148	0.981300885900822	1,62E-83	0.984085575423456	0.97907861639032	0.987896060345261	1,88E-76	0.984141090144848	0.969412179660034	0.990460367960521	1,62E-83	0.987586113726449	0.983671551271192	0.990562203735816	1,62E-83
Smoking_Lu	13	enmix_oob_relic_q1_norcp	0.9682841720419	0.958512799542144	0.975786141638952	4,53E-76	0.968412281641335	0.933496340253686	0.981839695185884	1,41E-84	0.976299405123319	0.968941781124945	0.981930020560914	1,41E-84	0.983886560483186	0.978816987835078	0.987744696730709	4,53E-76	0.98395269189627	0.965604455326981	0.990836642914041	1,41E-84	0.988007588923399	0.984225933355272	0.990882634981243	1,41E-84
Smoking_Lu	91	minfi_funnorm_nobg_nodyecorr	0.967902066616545	0.958015481837958	0.975493292989066	1,07E-75	0.967902066616545	0.958015475848619	0.975493295556505	3,70E-75	0.967902066616545	0.957992978966939	0.975502932226715	3,70E-75	0.983689262830725	0.978557616856721	0.987594639223577	1,07E-75	0.983689262830725	0.978557613732249	0.987594640539343	3,70E-75	0.983689262830725	0.978545877597976	0.987599579138223	3,70E-75
Smoking_Lu	11	enmix_est_mean_q1_norcp	0.967277710062344	0.957202997537296	0.975014723255759	4,27E-75	0.967367571468786	0.945749007202171	0.978718750318692	3,42E-80	0.972710051684635	0.964258299038174	0.979184418184151	3,42E-80	0.983366715451364	0.97813359037537	0.987349321273386	4,27E-75	0.983413151154641	0.972118195822267	0.989244934542678	3,42E-80	0.986166264884157	0.981803971005581	0.989482747729518	3,42E-80
Smoking_Lu	2	enmix_est_mean_nonorm_norcp	0.967207068746	0.957111080959542	0.974960572114662	4,99E-75	0.9673508085359	0.928661222599301	0.981560991291216	4,58E-84	0.97590609971424	0.968428328328832	0.981629285238343	4,58E-84	0.983330208713156	0.978085597972584	0.987321555559701	4,99E-75	0.983404489264222	0.963011245020754	0.990694705441911	4,58E-84	0.987806151168194	0.983960974744774	0.990729489668676	4,58E-84
Smoking_Lu	18	enmix_neg_nodye_q1_norcp	0.967285201448326	0.957212745246112	0.975020465834052	4,20E-75	0.967289345070031	0.957192714310619	0.975034502139393	8,34E-75	0.967534438842771	0.957514309495646	0.975221263418634	8,34E-75	0.983370586772274	0.978138679682209	0.987352265661005	4,20E-75	0.983372728057547	0.978128221418166	0.987359462412649	8,34E-75	0.983499368287386	0.978296102205608	0.987455209681937	8,34E-75
Smoking_Lu	29	enmix_est_mean_q3_norcp	0.967057303914368	0.956916217716944	0.974845764636695	6,92E-75	0.967173645722101	0.938481936705928	0.979980243943219	9,22E-82	0.974053663296983	0.966010860310204	0.980212463894003	9,22E-82	0.983252803047437	0.977983839117384	0.987262683590922	6,92E-75	0.983312935109066	0.968264825104014	0.989888911206048	9,22E-82	0.986856316428763	0.982711621600893	0.990007367155398	9,22E-82
Smoking_Lu	33	enmix_neg_relic_q3_norcp	0.966183267385143	0.955779166345353	0.974175658860764	4,53E-74	0.966299019353247	0.938883369260102	0.979080321434672	1,77E-80	0.972959745968305	0.964583935830311	0.979375493420609	1,77E-80	0.982800823719841	0.977389659111013	0.98691892435036	4,53E-74	0.982860704137543	0.96847843882264	0.989429595990241	1,77E-80	0.986294573882234	0.981972740627791	0.989580296084322	1,77E-80
Smoking_Lu	95	minfi_raw_quantile_nostrat	0.966023379948228	0.955571199273494	0.974053061226165	6,36E-76	0.966034793101787	0.955404640898133	0.974139140366357	5,27E-74	0.966684234723558	0.956407513300437	0.974569759106315	5,27E-74	0.982718099693877	0.977280908645509	0.986856007427826	6,36E-76	0.982724005181706	0.977193794998163	0.986900183930884	5,27E-74	0.983059931692022	0.977718094822677	0.987121123081924	5,27E-74
Smoking_Lu	36	enmix_neg_nodye_q3_norcp	0.965984739779372	0.955520941208809	0.97402343221688	6,90E-74	0.965997055892843	0.955325995496896	0.97412273500396	5,13E-74	0.966697091758911	0.956424248398036	0.974579612337929	5,13E-74	0.982698105670726	0.977254624149565	0.986840800692043	6,90E-74	0.98270447862308	0.977152656587194	0.986891764864869	5,13E-74	0.983066579810059	0.977726839340882	0.987126177388222	5,13E-74
Smoking_Lu	82	watermelon_nasen	0.965977190268005	0.955511121865373	0.974017643272603	7,01E-74	0.965977596174088	0.955511653202159	0.974017949819243	2,24E-73	0.966000645742365	0.955517830841779	0.974045833879516	2,24E-73	0.982694199149199	0.977249488567373	0.986837829532099	7,01E-74	0.98269440918751	0.97724976646138	0.986837986866768	2,24E-73	0.982706336169693	0.977252997412418	0.986852298120415	2,24E-73
Smoking_Lu	27	enmix_neg_nodye_q2_norcp	0.96591544062607	0.955430807479844	0.973970293424813	7,99E-75	0.9659272127081	0.955254869092271	0.974060829441744	6,38E-74	0.966594895354265	0.956291228398129	0.974501291353002	6,38E-74	0.982662245450864	0.977207481671215	0.986813526696987	7,99E-75	0.9826683373262	0.977115448417984	0.98685999429633	6,38E-74	0.98301373367507	0.977657328843793	0.987086000521415	6,38E-74
Smoking_Lu	20	enmix_est_mean_q2_norcp	0.965647161426838	0.955081889401186	0.97376456780726	1,40E-73	0.965756761263329	0.940551503212381	0.978221197630021	2,38E-79	0.971958665691631	0.9632785390255	0.978609360795294	2,38E-79	0.982523395222047	0.977024946708206	0.986707922200728	1,40E-73	0.982580124147881	0.9693651538291	0.988990714286112	2,38E-79	0.985779958375276	0.981295847611757	0.989189053873621	2,38E-79
Smoking_Lu	3	enmix_neg_mean_nonorm_norcp	0.965393030186228	0.95475139886391	0.973569679087077	2,38E-73	0.965574789363919	0.915827865101992	0.981524847346662	5,83E-84	0.975825045821127	0.968322521883548	0.981567305010787	5,83E-84	0.982391832431352	0.976851991940055	0.986607860268126	2,38E-73	0.982485931940946	0.956064875957148	0.990676295238953	5,83E-84	0.987764628133446	0.983906357944765	0.990697921315818	5,83E-84
Smoking_Lu	74	watermelon_naten	0.96555833135941	0.954966365406894	0.973696446965056	1,69E-73	0.96555833135941	0.95496635800404	0.973696450142542	5,63E-73	0.96555833135941	0.954942265877431	0.973706783550533	5,63E-73	0.982477412096557	0.976964496479338	0.986672949087287	1,69E-73	0.982477412096557	0.976964492605419	0.986672950718659	5,63E-73	0.982477412096557	0.976951885020325	0.986678256026375	5,63E-73
Smoking_Lu	97	minfi_illumina_bg_quantile_nostrat	0.964981029365104	0.954215659210925	0.97325369769566	5,56E-73	0.965049645312562	0.948577988450073	0.975408823213573	4,39E-76	0.968846348008491	0.959222732931309	0.976226306927384	4,39E-76	0.98217846884445	0.976571500400543	0.986445583588378	5,56E-73	0.982214009314824	0.973610493470252	0.98755134810706	4,39E-76	0.984176697169375	0.979187018207123	0.987970156560875	4,39E-76
Smoking_Lu	24	enmix_neg_relic_q2_norcp	0.964510436136916	0.95360381420842	0.97289274093464	1,45E-72	0.964627466546057	0.938619204518403	0.977497918030755	2,44E-78	0.971031615534387	0.962070042448489	0.977899719307509	2,44E-78	0.981934652415046	0.976250975016457	0.98626014557055	1,45E-72	0.981995297298714	0.968337879177852	0.988620932662395	2,44E-78	0.985302932617974	0.980668397798797	0.988826389691673	2,44E-78
Smoking_Lu	84	watermelon_raw_PBC	0.96450988937847	0.953603103389083	0.972892321533499	1,45E-72	0.964533994750527	0.952920201570775	0.973211123452857	3,10E-73	0.96584602660462	0.955316622431885	0.973927316697546	3,10E-73	0.981934369069143	0.97625060252493	0.986259930067836	1,45E-72	0.981946861014244	0.975892615381131	0.986423715015216	3,10E-73	0.982626323255657	0.977147753435174	0.986791467405155	3,10E-73
Smoking_Lu	15	enmix_neg_relic_q1_norcp	0.964240060430821	0.95325232413147	0.972685337538671	2,50E-73	0.964372201809397	0.934744243494648	0.978005334113306	6,66E-79	0.971552430809393	0.962748930573981	0.978298414224548	6,66E-79	0.981794516724531	0.9760667501628	0.986153563398302	2,50E-73	0.981863010402109	0.966271636819819	0.988880380903243	6,66E-79	0.985570980134204	0.981020970718285	0.989030175822105	6,66E-79
Smoking_Lu	85	minfi_raw	0.964012300803607	0.952956258289796	0.972510614187592	3,93E-73	0.964012300803607	0.952956249842056	0.972510617816672	1,29E-71	0.964012300803607	0.952931108960479	0.972521410285462	1,29E-71	0.981676439001086	0.975911523102212	0.986063757723438	3,93E-73	0.981676439001086	0.975911518672398	0.986063759588906	1,29E-71	0.981676439001086	0.975898335162178	0.986069307247438	1,29E-71
Smoking_Lu	73	watermelon_dasen	0.963980599472425	0.952915051248449	0.972486294093278	4,19E-72	0.963980599472425	0.952915042778312	0.972486297732043	1,37E-71	0.963980599472425	0.952889880421467	0.972497099609371	1,37E-71	0.981660001866999	0.975889914555448	0.986051256229707	4,19E-72	0.981660001866999	0.975889910113702	0.9860512581002	1,37E-71	0.981660001866999	0.975876714785185	0.986056810731901	1,37E-71
Smoking_Lu	87	minfi_illumina_bg_normcontrol	0.96301066411875	0.951654476265353	0.971742105769887	2,81E-72	0.963244613039788	0.898048079378951	0.981287463899111	1,18E-83	0.975585312093069	0.968009593107497	0.981383978541421	1,18E-83	0.981156833960525	0.975228441139253	0.985668564794847	2,81E-72	0.981278243823473	0.946285912496796	0.990555365416756	1,18E-83	0.987641795189769	0.983744791181638	0.990604536192786	1,18E-83
Smoking_Lu	88	minfi_illumina_nobg_normcontrol	0.961679282944377	0.9499247714353	0.970720313387477	3,54E-71	0.96180835961152	0.935470266728583	0.97533179406241	1,41E-75	0.968331673090762	0.958552417722065	0.97583205625982	1,41E-75	0.980465350585695	0.974319404882558	0.985142647379427	3,54E-71	0.980532430600896	0.966659403463486	0.987511867114305	1,41E-75	0.983911081987767	0.978837644628301	0.98776821964012	1,41E-75
Smoking_Lu	12	enmix_neg_mean_q1_norcp	0.961544149074655	0.949749248367464	0.970616584180764	4,56E-70	0.961688460642986	0.932039687294972	0.975930778588107	3,38E-76	0.968960813289091	0.959371827806301	0.97631398284807	3,38E-76	0.980395113235924	0.974227069622101	0.985089227374258	4,56E-70	0.980470120446925	0.964824577283824	0.987818793212436	3,38E-76	0.984235751924865	0.979264695134876	0.98801505360105	3,38E-76
Smoking_Lu	30	enmix_neg_mean_q3_norcp	0.960252186502234	0.94807151470593	0.969624699180361	4,85E-69	0.960423691084819	0.925653105081526	0.975902301268027	5,07E-76	0.968783943954193	0.959141451808905	0.976178506849307	5,07E-76	0.979723112275319	0.973343645291221	0.98457812758325	4,85E-69	0.979812369593799	0.961391335374849	0.987804205341272	5,07E-76	0.984144498871161	0.979144666581696	0.987945677443546	5,07E-76
Smoking_Lu	21	enmix_neg_mean_q2_norcp	0.9594872390951	0.947078478677952	0.969037276893506	1,90E-68	0.959659097081777	0.925812246411735	0.975155335045389	3,97E-75	0.96787064807095	0.957952068315239	0.975478860959822	3,97E-75	0.979324815137041	0.972820036838997	0.984275197087511	1,90E-68	0.979414326206892	0.961477161791605	0.987421412121979	3,97E-75	0.983673036659932	0.97852453470889	0.987587243009898	3,97E-75
Smoking_Lu	81	watermelon_daten2	0.958650976671222	0.945993134920703	0.96839496630231	8,18E-68	0.958650995388127	0.945993157522683	0.968394981256468	2,50E-67	0.958651863268155	0.945965517254482	0.968408033655724	2,50E-67	0.978889029326168	0.972247145115701	0.983943754054065	8,18E-68	0.978889039083924	0.972247157052664	0.983943761773179	2,50E-67	0.978889491538914	0.972232558970647	0.983950499183036	2,50E-67
Smoking_Lu	80	watermelon_daten1	0.95581909466027	0.942319881081767	0.966218913927033	9,29E-66	0.95581909466027	0.942319865425612	0.966218920683344	2,75E-66	0.95581909466027	0.942289213631275	0.96623213870682	2,75E-66	0.9774105358413	0.970303491469125	0.982819265019938	9,29E-66	0.9774105358413	0.970303483169211	0.982819268515168	2,75E-66	0.9774105358413	0.970287233248426	0.982826106527081	2,75E-66
Smoking_Lu	79	watermelon_danen	0.954720489539897	0.940895747596136	0.965374333075637	5,36E-65	0.954720489539897	0.940895730739093	0.965374340354605	1,57E-64	0.954720489539897	0.940864346013439	0.965387882675547	1,57E-64	0.976835813251868	0.969547951003002	0.982382151663609	5,36E-65	0.976835813251868	0.969547942053332	0.982382155432462	1,57E-64	0.976835813251868	0.969531279139613	0.982389167232814	1,57E-64
Smoking_Lu	99	minfi_illumina_bg_SWAN	0.952578958825675	0.938121063087306	0.963727334164265	1,45E-63	0.952926741559545	0.884486715852649	0.974812421629792	2,10E-74	0.967112213717754	0.956964619694456	0.974897732497608	2,10E-74	0.975713637105439	0.968072718422386	0.981528664797462	1,45E-63	0.975896044926466	0.938703052042961	0.987245584393569	2,10E-74	0.983281184442402	0.978009116837144	0.987289332966804	2,10E-74
Smoking_Lu	98	minfi_raw_SWAN	0.946486238426999	0.930237140752439	0.959036922923252	7,86E-60	0.946774019804192	0.905092678807654	0.966676265289543	3,60E-66	0.95706768061585	0.943909198493855	0.967191380644338	3,60E-66	0.972507505824317	0.963857881617403	0.979090196515733	7,86E-60	0.972659394642445	0.950182307533854	0.98305581081208	3,60E-66	0.978062935784296	0.971145359284475	0.983322100900566	3,60E-66
Smoking_Lu	76	watermelon_nanes	0.934154486072493	0.91432574535751	0.949522357674531	1,87E-53	0.934755607775819	0.857793924817917	0.963209441512008	7,95E-64	0.952140306248266	0.937519829325718	0.963404184076777	7,95E-64	0.965956435020238	0.955245728241256	0.974107687389807	1,87E-53	0.966277708687359	0.923454332968593	0.98125999309597	7,95E-64	0.975483476470135	0.967752500011303	0.98136103802772	7,95E-64
Smoking_Lu	77	watermelon_danes	0.924050293008136	0.901333991866735	0.94170533431218	4,33E-50	0.925037730682101	0.802698612855416	0.961225589902531	2,56E-61	0.949733078675908	0.934401937813129	0.961552344291814	2,56E-61	0.960526132155765	0.948106956192166	0.969977594098504	4,33E-50	0.961059324644335	0.890552205600211	0.980229500218078	2,56E-61	0.974218562595128	0.966088711500656	0.980399373067933	2,56E-61
Smoking_Lu	96	minfi_illumina_bg_quantile_strat	0.908608110924319	0.881557427955085	0.929721679431768	1,80E-43	0.908884934249564	0.877108361823536	0.931952289440918	3,99E-45	0.9144244634841	0.888937813216601	0.934265946079296	3,99E-45	0.952115948500595	0.937050780228568	0.963581110521116	1,80E-43	0.952267910906711	0.934531409759914	0.964777747912825	3,99E-45	0.955299601447759	0.941203894587575	0.966016020674952	3,99E-45
Smoking_Lu	75	watermelon_nanet	0.900055890194355	0.870645432442088	0.923065571760403	8,93E-41	0.901311940489046	0.806006318184737	0.941534046311558	6,27E-49	0.924550568893944	0.901925241095081	0.942115209287044	6,27E-49	0.947399384238418	0.930850301551245	0.95999386117179	8,93E-41	0.948094756357776	0.892584162158275	0.969886722409265	6,27E-49	0.960796337427799	0.948433956926482	0.970194975850992	6,27E-49
Smoking_Lu	78	watermelon_danet	0.887670492943779	0.854893735326736	0.913401649581839	2,83E-37	0.889494549318212	0.762098789654867	0.937572013709373	6,49E-47	0.919352248753287	0.895252922257442	0.938088128374939	6,49E-47	0.940493053487823	0.921771117175236	0.954741154092197	2,83E-37	0.941515866917075	0.86498985656092	0.967780301403553	6,49E-47	0.957981787189351	0.944731873771341	0.968055182466355	6,49E-47
Smoking_Lu	94	minfi_raw_quantile_strat	0.88713452803954	0.854213458730179	0.912982797843071	3,93E-37	0.888608450896809	0.794205586953753	0.931809251500409	1,95E-44	0.912439757151729	0.886397085073479	0.932725241418057	1,95E-44	0.940192143017111	0.921375534956121	0.954512292397484	3,93E-37	0.941019246710298	0.885300539390444	0.964701096422109	1,95E-44	0.954215424292017	0.939777835840912	0.965191762832992	1,95E-44
PlasmaBlast	100	cross_noob_dyecorr_BMIQ	0.835222063126125	0.788853156583129	0.872153814179161	5,33E-26	0.839938900828376	0.61816317111304	0.914561350003632	7,19E-39	0.890946327012514	0.858982333895857	0.915992560202124	7,19E-39	0.910213624724415	0.881965245364141	0.93171170827281	5,33E-26	0.913007383506288	0.764030701165744	0.955374295006945	7,19E-39	0.942328520154362	0.924142546417527	0.956154610647855	7,19E-39
PlasmaBlast	89	minfi_noob_dyecorr	0.82952560973479	0.781744345439315	0.867642029047863	5,11E-25	0.834653620669398	0.602448199771759	0.912154198566998	4,24E-37	0.888082112499053	0.855342831086264	0.913756164145676	4,24E-37	0.906820440578625	0.877504505559763	0.929130974301529	5,11E-25	0.909875969246842	0.751909733940314	0.9540592482035	4,24E-37	0.940724035909215	0.922032108303648	0.954934783505806	4,24E-37
PlasmaBlast	92	minfi_funnorm_bg_dyecorr	0.829199281417725	0.781337484212496	0.86738337565337	5,80E-25	0.834216209391268	0.611045935826291	0.910861673688602	1,26E-36	0.886281698115465	0.853056731760013	0.912349592783674	1,26E-36	0.906625417844087	0.877248125228684	0.92898264701525	5,80E-25	0.909616003958578	0.758570469330399	0.953351764003236	1,26E-36	0.939712980305037	0.920702229067525	0.954166117143498	1,26E-36
PlasmaBlast	101	cross_noob_nodyecorr_BMIQ	0.824524766801624	0.775513831532946	0.863676009767135	3,47E-24	0.830326463348207	0.567455199534858	0.912437567080355	2,24E-37	0.889119995804429	0.856661276391622	0.914566729523035	2,24E-37	0.903824142926828	0.873565519749718	0.926852097940619	3,47E-24	0.907298757872183	0.724046466786739	0.954214226688025	2,24E-37	0.941306002561073	0.922797590798601	0.955377230179776	2,24E-37
PlasmaBlast	93	minfi_funnorm_bg_nodyecorr	0.809678513708735	0.757073063282344	0.851873261288391	7,29E-22	0.817149412019229	0.497308381468939	0.90925045549954	9,40E-37	0.886767965606055	0.853674050471715	0.912729549286097	9,40E-37	0.894831327857663	0.86174340623955	0.920012485839039	7,29E-22	0.89937503940439	0.664269815922693	0.952468496608678	9,40E-37	0.939986242898939	0.921061661573647	0.954373868095217	9,40E-37
PlasmaBlast	90	minfi_noob_nodyecorr	0.806746308562582	0.753440809882697	0.849537083666552	1,98E-21	0.814672798817058	0.476237046719068	0.909281588009183	6,13E-37	0.887474040329715	0.854570581004279	0.913281177391403	6,13E-37	0.893037727255041	0.859385507210935	0.918648337650431	1,98E-21	0.897872938138626	0.645204031124274	0.952485577527928	6,13E-37	0.940382777582134	0.921583238467544	0.954675338035348	6,13E-37
PlasmaBlast	1	enmix_oob_mean_nonorm_norcp	0.78422414602753	0.725649648277567	0.831536855298521	2,54E-18	0.795070486544652	0.378458199242496	0.903713836011047	5,07E-37	0.883935534468429	0.850079572957784	0.910515731618177	5,07E-37	0.879064603820724	0.841016192367743	0.908020881909023	2,54E-18	0.885837623095337	0.549103628170183	0.949421934028327	5,07E-37	0.938392549316015	0.918965416821216	0.953162244675143	5,07E-37
PlasmaBlast	7	enmix_oob_nodye_nonorm_norcp	0.773700049460693	0.71272865539039	0.823091553295231	5,38E-18	0.786474886492454	0.3111517394901	0.903132934976611	1,06E-36	0.886570275459213	0.853423070745044	0.912575084872796	1,06E-36	0.872413630135425	0.83227270489958	0.902962390240354	5,38E-18	0.880476845702108	0.474623539165811	0.949101261796733	1,06E-36	0.939875166053289	0.920915558045776	0.954289420677558	1,06E-36
PlasmaBlast	52	enmix_oob_nodye_q1_rcp	0.768469434445933	0.706322107692216	0.818885984082061	2,31E-16	0.780696805910094	0.367683450248159	0.894939369511671	2,44E-33	0.872893661397174	0.836097009828101	0.901870869457082	2,44E-33	0.869078559660486	0.827888362353236	0.900425855439563	2,31E-16	0.876844169449823	0.537673319336349	0.94455726015371	2,44E-33	0.932133713075838	0.9107329355178	0.948403894229196	2,44E-33
PlasmaBlast	10	enmix_oob_mean_q1_norcp	0.763374641888119	0.700091689741758	0.814784408849344	9,23E-16	0.776153576324235	0.359481793280149	0.892538840675206	1,04E-32	0.870136933969078	0.832613548600959	0.899708956360844	1,04E-32	0.865811069020185	0.823592861451021	0.897940719433394	9,23E-16	0.873971245133534	0.528851206477423	0.943218518418119	1,04E-32	0.930559595037083	0.908662439210478	0.947207153336121	1,04E-32
PlasmaBlast	49	enmix_oob_relic_q1_rcp	0.75784108982945	0.693335611884481	0.810323771666848	3,99E-15	0.771173298259658	0.353743262881101	0.88962032521355	6,41E-32	0.866595162552143	0.828142441489354	0.896929255729287	6,41E-32	0.862240727235449	0.818899227085741	0.895225245725792	3,99E-15	0.870805018365405	0.522614992931892	0.941586321170642	6,41E-32	0.928530385096758	0.905993343510675	0.945664423720912	6,41E-32
PlasmaBlast	61	enmix_oob_nodye_q2_rcp	0.756072716138877	0.691178940361778	0.8088969889589	6,32E-16	0.770467625676578	0.307669545824787	0.893069363124608	1,70E-33	0.873572045768063	0.836954686400012	0.902402657565853	1,70E-33	0.86109499816303	0.817393031412655	0.894353845350205	6,32E-16	0.87035494408676	0.470561613684642	0.9435146757122	1,70E-33	0.932520366901552	0.911241515750441	0.948697852136612	1,70E-33
PlasmaBlast	37	enmix_oob_mean_nonorm_rcp	0.755043195761235	0.689923890986508	0.808066051038027	8,24E-15	0.770110208915834	0.278176512403087	0.895195656275269	1,40E-34	0.878136562173681	0.842730252795079	0.905978517406531	1,40E-34	0.860426908676446	0.816514749174602	0.893845720485829	8,24E-15	0.870126848641266	0.43527088739894	0.944699987371906	1,40E-34	0.935114708759368	0.914653950589691	0.950670229630183	1,40E-34
PlasmaBlast	4	enmix_oob_relic_nonorm_norcp	0.755199154366545	0.690113989069084	0.808191940611557	7,92E-15	0.769356579387547	0.323532793994341	0.891008532211154	1,13E-32	0.869983024597877	0.832419152803281	0.899588212971034	1,13E-32	0.860528165693081	0.81664786343695	0.893922732935326	7,92E-15	0.869645596993067	0.488892750466633	0.942363312522232	1,13E-32	0.930471574505292	0.908546662514224	0.947140234739655	1,13E-32
PlasmaBlast	46	enmix_oob_mean_q1_rcp	0.753841481683593	0.688459421803965	0.807095866620639	1,12E-14	0.768388303806651	0.310052784707469	0.891496946819506	5,44E-33	0.871376942800303	0.834180083691213	0.90068159018973	5,44E-33	0.85964608495854	0.815488264525077	0.89325185401475	1,12E-14	0.869026674913661	0.47334395732261	0.942636411143598	5,44E-33	0.931268225947453	0.9095945279402	0.947745897933196	5,44E-33
PlasmaBlast	70	enmix_oob_nodye_q3_rcp	0.753394303228504	0.687914603734272	0.806734770895512	1,26E-14	0.768089946719513	0.30464113402435	0.891749599924634	3,88E-33	0.872020215774479	0.834992983540549	0.901186042735667	3,88E-33	0.859355253796922	0.815105932743705	0.893030658280465	1,26E-14	0.868835828340765	0.467011388924464	0.942777627610082	3,88E-33	0.931635468919029	0.910077576350686	0.948025098521054	3,88E-33
PlasmaBlast	87	minfi_illumina_bg_normcontrol	0.749803263577136	0.683542149081931	0.803833568255707	3,12E-14	0.767254265663362	0.186531272044278	0.900348167685618	4,66E-38	0.891635904273863	0.859859049307692	0.916530753925205	4,66E-38	0.857014361768085	0.812028554740587	0.891250259892888	3,12E-14	0.868300935038754	0.314414422003228	0.947561276397185	4,66E-38	0.942714083888287	0.924649692811682	0.956447739800761	4,66E-38
PlasmaBlast	28	enmix_oob_mean_q3_norcp	0.750047040182056	0.683838821419807	0.804030596847276	2,94E-14	0.764379806856539	0.336321204177448	0.886497356833019	3,16E-32	0.86339742929608	0.824109844806651	0.894417506520844	3,16E-32	0.857173576436013	0.812237861154901	0.891371352850002	2,94E-14	0.866457215035096	0.503353839071147	0.939834189135825	3,16E-32	0.926691660857597	0.903574800775228	0.944266512996356	3,16E-32
PlasmaBlast	19	enmix_oob_mean_q2_norcp	0.750059572477236	0.683854073619862	0.804040725556571	2,93E-14	0.764379230964832	0.336887472361827	0.886445562391045	3,32E-31	0.863300104116751	0.823987172411782	0.894341029033306	3,32E-31	0.857181760293469	0.812248619798446	0.891377577198002	2,93E-14	0.866456845047807	0.50398777657279	0.939805081115075	3,32E-31	0.926635599074338	0.903501060615748	0.944223891396887	3,32E-31
PlasmaBlast	13	enmix_oob_relic_q1_norcp	0.747969772379405	0.681311520134064	0.802351297955834	4,94E-15	0.763108821035013	0.30686153365203	0.88824178207317	4,47E-32	0.867303910886499	0.829036768896825	0.897485697071456	4,47E-32	0.855815454246945	0.810452449739639	0.890338413899481	4,94E-15	0.865640069325997	0.469615985703557	0.940813608200044	4,47E-32	0.92893706892602	0.906528269955836	0.945973609663165	4,47E-32
PlasmaBlast	43	enmix_oob_nodye_nonorm_rcp	0.747847865046994	0.681163251317613	0.80225271922461	5,09E-14	0.762516728631247	0.329344929875943	0.88584575024958	4,01E-31	0.862916464754417	0.823503654515175	0.894039550068272	4,01E-31	0.855735650684777	0.810347538567418	0.890277718176801	5,09E-14	0.865258997256054	0.495499584004398	0.939467875495484	4,01E-31	0.926414555972238	0.903210314359501	0.944055840899464	4,01E-31
PlasmaBlast	34	enmix_oob_nodye_q3_norcp	0.744669369319099	0.67729936091518	0.799681423663077	1,12E-13	0.761075644746113	0.261997653710505	0.890681639866319	1,96E-33	0.873303978355785	0.836615749166306	0.902192528988754	1,96E-33	0.853650992462514	0.807607010051714	0.888692202018069	1,12E-13	0.864330441473835	0.415210999703816	0.942180450781016	1,96E-33	0.932367611926273	0.911040591420465	0.948581718453472	1,96E-33
PlasmaBlast	25	enmix_oob_nodye_q2_norcp	0.744385066205517	0.676953933107777	0.799451333703064	1,20E-13	0.760810625958613	0.262414107383487	0.890476069227989	2,29E-33	0.873007846475769	0.836241360627035	0.901960385725059	2,29E-33	0.853464158375014	0.807361394660648	0.888550102722573	1,20E-13	0.864159512377335	0.415733800578914	0.94206542333184	2,29E-33	0.932198813922121	0.910818565094817	0.948453387877705	2,29E-33
PlasmaBlast	16	enmix_oob_nodye_q1_norcp	0.742306211957342	0.674429031050266	0.797768400596384	1,99E-14	0.758325762366536	0.290264488196568	0.886479081594554	8,67E-32	0.865995032845705	0.827385326517209	0.896458016205589	8,67E-32	0.852096154927233	0.80556299316817	0.88750964844163	1,99E-14	0.862554344134619	0.449930213304215	0.939823918795065	8,67E-32	0.928185785709229	0.905540079052853	0.945402438171778	8,67E-32
PlasmaBlast	40	enmix_oob_relic_nonorm_rcp	0.740390141903155	0.672103245964746	0.796216483514865	3,16E-13	0.754912257992938	0.362617621399161	0.877224315015759	1,67E-28	0.85000816315711	0.807268050449565	0.883879238706511	1,67E-28	0.850832378415477	0.80390161024652	0.886548465424185	3,16E-13	0.860341882683432	0.532236800265093	0.934597222078273	1,67E-28	0.918923689186904	0.893357297218588	0.938360825414044	1,67E-28
PlasmaBlast	55	enmix_oob_mean_q2_rcp	0.73435899410995	0.664791237371753	0.791326767217585	1,32E-12	0.751928398858549	0.256296628611992	0.885199850515756	6,54E-32	0.866555804482018	0.828092783616679	0.896898352724435	6,54E-32	0.846836204734895	0.798648169750431	0.883509119273341	1,32E-12	0.858400833445545	0.408019289035519	0.939104520163824	6,54E-32	0.928507792160538	0.905963626176992	0.945647247187766	6,54E-32
PlasmaBlast	3	enmix_neg_mean_nonorm_norcp	0.731228325304193	0.661000943330689	0.788785720064458	2,73E-12	0.751392722599555	0.162831252781932	0.892709860149228	4,77E-36	0.884041911546668	0.850214513085265	0.910598903099781	4,77E-36	0.84475087961111	0.795906764514209	0.881923095893269	2,73E-12	0.85805166700051	0.280059987022843	0.943314005960579	4,77E-36	0.938452489967095	0.919044259000561	0.953207815227376	4,77E-36
PlasmaBlast	6	enmix_neg_relic_nonorm_norcp	0.730671296545794	0.660326925121038	0.788333394334532	3,10E-12	0.750782846308152	0.167601583693551	0.891947020428497	1,11E-35	0.882594607480947	0.848378978041615	0.909467136273971	1,11E-35	0.844379054536957	0.795417956705002	0.881640299098574	3,10E-12	0.857653875112286	0.287086941357797	0.942887946435714	1,11E-35	0.937636391790078	0.91797081455718	0.952587367435561	1,11E-35
PlasmaBlast	88	minfi_illumina_nobg_normcontrol	0.7292764702484	0.658639648769615	0.787200475828537	4,27E-12	0.75044798455411	0.133319187700963	0.894593936829527	1,68E-37	0.88958525907061	0.857252447922429	0.914930024153999	1,68E-37	0.843446936097666	0.794192577342759	0.88093136329722	4,27E-12	0.857435343610363	0.235272091300974	0.944364826086764	1,68E-37	0.941566679566659	0.92314046900988	0.955575412796828	1,68E-37
PlasmaBlast	64	enmix_oob_mean_q3_rcp	0.73166353489705	0.661527636285779	0.789139081238916	2,47E-12	0.74955262204741	0.254393800723476	0.883800254785844	1,53E-31	0.8648683317848	0.825964275662666	0.895573111196123	1,53E-31	0.845041222099244	0.796288453876789	0.882143919960057	2,47E-12	0.856850617239792	0.40560436535441	0.938316313038526	1,53E-31	0.927538225668795	0.904688319121592	0.944910123388497	1,53E-31
PlasmaBlast	58	enmix_oob_relic_q2_rcp	0.727853863299181	0.656919498455634	0.786044590201745	5,90E-13	0.743232046744521	0.367051162209871	0.868044901088531	2,90E-26	0.837930001560776	0.79213492393808	0.874343304221736	2,90E-26	0.842494702543199	0.792940754294858	0.88020712866184	5,90E-13	0.852705809456066	0.536996964497691	0.929361923348536	2,90E-26	0.911819275869269	0.884012596771926	0.93295961551161	2,90E-26
PlasmaBlast	67	enmix_oob_relic_q3_rcp	0.72026002784991	0.647749859628466	0.779867614636183	3,22E-12	0.736297152741447	0.364266617008967	0.863067604276787	3,58E-25	0.831652208604197	0.78429144619386	0.869375738929464	3,58E-25	0.83738506526846	0.78622353489324	0.876320922099134	3,22E-12	0.848123435068593	0.534010892691327	0.926501649532805	3,58E-25	0.908089652279517	0.879106883426317	0.930124127348876	3,58E-25
PlasmaBlast	15	enmix_neg_relic_q1_norcp	0.711262422858447	0.636912278462777	0.772533727382999	2,24E-10	0.734021443277794	0.15795781028397	0.882446942151126	5,40E-33	0.871392061360022	0.834199187061647	0.900693447021114	5,40E-33	0.831272180534851	0.778187428664046	0.871671681557881	2,24E-10	0.846611725735392	0.272821356496975	0.937553056494361	5,40E-33	0.931276859993457	0.909605884623707	0.947752462063503	5,40E-33
PlasmaBlast	24	enmix_neg_relic_q2_norcp	0.707017140848593	0.631809035427185	0.769067741179423	5,44E-10	0.729785860024147	0.175328007449875	0.878129029808603	2,25E-31	0.864088521608578	0.824981030117389	0.894960510154352	2,25E-31	0.828365602113544	0.774366389338917	0.869461042420786	5,44E-10	0.84378751947245	0.298347365737138	0.93511043796399	2,25E-31	0.927089579268403	0.904098197737785	0.944569034930922	2,25E-31
PlasmaBlast	33	enmix_neg_relic_q3_norcp	0.706250833719189	0.630888553665311	0.768441714083828	6,38E-10	0.729149570546563	0.174130457955647	0.877833249414188	2,56E-31	0.863825837095942	0.824649870274449	0.894754124993095	2,56E-31	0.827839400587712	0.773674635519922	0.869060832442456	6,38E-10	0.843362058397398	0.296611772185583	0.934942705576268	2,56E-31	0.926938365058705	0.903899300034381	0.944454072632095	2,56E-31
PlasmaBlast	21	enmix_neg_mean_q2_norcp	0.703759160367821	0.627897041949748	0.766405342835218	1,07E-09	0.728337919662413	0.130574632363872	0.881483477819012	2,02E-34	0.873241609129912	0.836536895220794	0.902143637988962	2,02E-34	0.82612516691137	0.771421073654277	0.867757047886957	1,07E-09	0.842818885562235	0.230988080974112	0.937009001897604	2,02E-34	0.932332065307387	0.910993835623676	0.9485546937378	2,02E-34
PlasmaBlast	30	enmix_neg_mean_q3_norcp	0.703017302405881	0.62700679752683	0.765798800813409	1,24E-09	0.727717767095141	0.129878992090134	0.881166256342874	2,40E-33	0.872922053658182	0.836132902356796	0.901893128020265	2,40E-33	0.825613810749564	0.770748835813011	0.86736812875923	1,24E-09	0.842403523254464	0.229898941389952	0.936829749493728	2,40E-33	0.932149901223273	0.910754228393342	0.948416201449838	2,40E-33
PlasmaBlast	12	enmix_neg_mean_q1_norcp	0.703308513694719	0.627356233241251	0.766036908070174	1,17E-09	0.727569312701473	0.142271703189353	0.879877963171568	1,23E-32	0.86982196857711	0.832215740302391	0.899461858119615	1,23E-32	0.825814593234367	0.771012788013511	0.86752083670466	1,17E-09	0.842304048065941	0.249103086055821	0.936101151680202	1,23E-32	0.930379451300408	0.908425489418665	0.947070197039959	1,23E-32
PlasmaBlast	83	watermelon_raw_BMIQ	0.700078090659289	0.623481634928172	0.76339460697913	2,25E-09	0.727523993318996	0.0652824332851289	0.887562627481076	9,49E-38	0.890504397567598	0.858420571743278	0.915647600536068	9,49E-38	0.823583451261111	0.768079689371733	0.865823910266915	2,25E-09	0.842273677393324	0.12256361551708	0.940432507572493	9,49E-38	0.942081275995294	0.923817336931482	0.95596664050302	9,49E-38
PlasmaBlast	53	enmix_est_nodye_q1_rcp	0.700929043177302	0.624501910125878	0.764090843056786	1,90E-09	0.723969237402848	0.19058098079032	0.872845888133173	1,18E-29	0.855834958330286	0.814588785915881	0.888469555292642	1,18E-29	0.824171997049307	0.76885340205908	0.866271537051666	1,90E-09	0.839886491818734	0.320147867075469	0.93210647353714	1,18E-29	0.922317962045816	0.897821911210293	0.940941359422617	1,18E-29
PlasmaBlast	38	enmix_est_mean_nonorm_rcp	0.699937829630471	0.623313489775755	0.763279833467576	2,32E-09	0.723199485756707	0.187306677327247	0.872662015377342	1,14E-29	0.855903544403027	0.814675035187283	0.888523548162389	1,14E-29	0.823486385714026	0.76795208528928	0.865750085698591	2,32E-09	0.839368270167664	0.315515242866981	0.932001619311428	1,14E-29	0.922357788457523	0.897874296378585	0.94097163789878	1,14E-29
PlasmaBlast	77	watermelon_danes	0.697821629862526	0.620777445646845	0.761547693360062	3,54E-09	0.721947900138374	0.168332247231055	0.873731107872109	2,50E-30	0.859136859546187	0.818743107491894	0.891067879293064	2,50E-30	0.822019954969038	0.766024289533589	0.864634771151099	3,54E-09	0.838524673226593	0.288158180397746	0.932610985857364	2,50E-30	0.924231968329541	0.900339475233495	0.942396504165859	2,50E-30
PlasmaBlast	76	watermelon_nanes	0.697813904848648	0.620768190978245	0.76154136865639	3,55E-09	0.721941931588023	0.168307890346096	0.873729645125506	2,50E-30	0.859137468712304	0.818743874311031	0.891068358463545	2,50E-30	0.822014595187162	0.766017243469677	0.864630694693538	3,55E-09	0.838520647351015	0.28812249191647	0.93261015258899	2,50E-30	0.924232320816351	0.900339938872574	0.942396772147909	2,50E-30
PlasmaBlast	51	enmix_neg_relic_q1_rcp	0.694847277939703	0.617215719526356	0.759111603359317	6,39E-09	0.721681532450053	0.100905260081929	0.880335369822814	5,39E-34	0.875693473661926	0.839637953949653	0.904065086460872	5,39E-34	0.819952673003524	0.763306604151886	0.863062470749061	6,39E-09	0.838344977102773	0.183313249088154	0.936359953603137	5,39E-34	0.933727696937928	0.912829562085271	0.949615738337262	5,39E-34
PlasmaBlast	44	enmix_est_nodye_nonorm_rcp	0.699383543579874	0.622649080066861	0.762826230323366	2,59E-09	0.721657798224699	0.22094322722395	0.868209253185878	5,76E-28	0.847205643975886	0.803751667356988	0.88166910345508	5,76E-28	0.823102643569882	0.767447611089398	0.865458225208546	2,59E-09	0.838328962897089	0.361922196376497	0.929456110663526	5,76E-28	0.917283516038181	0.891199916155547	0.937113865382791	5,76E-28
PlasmaBlast	50	enmix_est_relic_q1_rcp	0.695554782896337	0.618062654058911	0.759691235907081	5,56E-09	0.720278525778018	0.15885920543437	0.873593980401112	1,69E-30	0.859950208195986	0.819767080243318	0.891707596499316	1,69E-30	0.820445071917044	0.763953920459755	0.863436971674724	5,56E-09	0.837397566713522	0.274164807406135	0.932532864152442	1,69E-30	0.924702397307801	0.900958248056348	0.942754153072555	1,69E-30
PlasmaBlast	22	enmix_oob_relic_q2_norcp	0.701553576532025	0.625250879244491	0.764601732900876	1,67E-09	0.720235742838607	0.327538118917042	0.855175315073474	8,66E-24	0.823311092691982	0.773893421382441	0.862763667077251	8,66E-24	0.824603569594179	0.769420754948483	0.866599775626341	1,67E-09	0.837368652333809	0.493451923149651	0.921934771474258	8,66E-24	0.903094481234604	0.872536548198398	0.926326492539938	8,66E-24
PlasmaBlast	31	enmix_oob_relic_q3_norcp	0.701402871351797	0.625070133795128	0.764478458113381	1,72E-09	0.720126530869223	0.326664134773616	0.855199878188045	8,42E-24	0.823388363557699	0.773989625040962	0.862824982322899	8,42E-24	0.824499456492064	0.769283886025722	0.866520590940825	1,72E-09	0.837294836101766	0.492459434473758	0.921949045213726	8,42E-24	0.903140965483784	0.872597690669234	0.926361832711709	8,42E-24
PlasmaBlast	60	enmix_neg_relic_q2_rcp	0.692537892849955	0.61445247023651	0.757218900424992	1,01E-08	0.719424341619627	0.108347292293519	0.878177620265533	4,09E-33	0.871916169981533	0.834861490595423	0.90110445572391	4,09E-33	0.818342556199832	0.761189916165814	0.861837873746811	1,01E-08	0.836820003306408	0.195511448526779	0.935137987791994	4,09E-33	0.931576086540387	0.909999468487952	0.947979952401704	4,09E-33
PlasmaBlast	71	enmix_est_nodye_q3_rcp	0.694172985401837	0.616408710059443	0.758559085655246	7,30E-09	0.718592832645492	0.173312836966198	0.871026931398549	1,62E-29	0.85515931534992	0.813739239831752	0.88793762200269	1,62E-29	0.819483006025135	0.762689171647405	0.862705258916682	7,30E-09	0.83625722043695	0.295424769091129	0.931068299212002	1,62E-29	0.921925473757621	0.897305656691021	0.940642965799666	1,62E-29
PlasmaBlast	62	enmix_est_nodye_q2_rcp	0.693427899560058	0.615517163417169	0.757948451969755	8,45E-09	0.717936101689523	0.17345212758567	0.870578531715244	2,12E-29	0.854569252166464	0.812997445591061	0.88747299389985	2,12E-29	0.818963594186923	0.762006343671666	0.862310212930857	8,45E-09	0.835812345969633	0.295627104861178	0.930812063706258	2,12E-29	0.921582465759288	0.896854485446904	0.940382190122016	2,12E-29
PlasmaBlast	42	enmix_neg_relic_nonorm_rcp	0.690018751570727	0.611440424370326	0.75515304812265	1,64E-09	0.71766831876664	0.0976246433409648	0.878214354441326	1,77E-33	0.873495660463663	0.83685810401166	0.902342783220384	1,77E-33	0.816581178083869	0.758874377387234	0.860498232824058	1,64E-09	0.835630850177125	0.177883475800641	0.935158814396933	1,77E-33	0.932476844112343	0.911184268598624	0.948664763447996	1,77E-33
PlasmaBlast	41	enmix_est_relic_nonorm_rcp	0.694285198888537	0.616542998519305	0.758651040207737	7,14E-09	0.717577465173257	0.207323199544345	0.866830852014131	7,57E-28	0.846578260740446	0.802964891319668	0.881174126442016	7,57E-28	0.819561192347065	0.762791956767047	0.862764724624532	7,14E-09	0.835569259289127	0.343442749418864	0.928665659321951	7,57E-28	0.916915658262957	0.890716059070838	0.936834197383563	7,57E-28
PlasmaBlast	69	enmix_neg_relic_q3_rcp	0.687234248798917	0.608113742827861	0.752868076649008	2,81E-09	0.715088179784275	0.102697536055577	0.876077882944311	1,09E-32	0.870057294856301	0.832512958972244	0.899646479271886	1,09E-32	0.814628139854481	0.756306878838677	0.859012822103852	2,81E-09	0.833879200163597	0.186266011662514	0.933946176658079	1,09E-32	0.930514051360291	0.90860253390967	0.947172528245056	1,09E-32
PlasmaBlast	54	enmix_neg_nodye_q1_rcp	0.685062990522836	0.605521639239191	0.751085236966777	4,24E-08	0.713787066601889	0.088758873683045	0.876778845153315	2,25E-33	0.873039581206135	0.836281480028483	0.901985263968398	2,25E-33	0.813100749794851	0.754298944891369	0.857851144091425	4,24E-08	0.832993877141566	0.163045970652422	0.934344339417029	2,25E-33	0.932216905575423	0.910842361722791	0.94846714226003	2,25E-33
PlasmaBlast	47	enmix_est_mean_q1_rcp	0.687234780075238	0.608114377285628	0.752868512766935	2,81E-08	0.713066854091563	0.157788001067884	0.868986989178994	2,56E-29	0.854161608088536	0.812485057190773	0.887151967348017	2,56E-29	0.814628513104255	0.756307369519422	0.859013105984222	2,81E-08	0.832503241059674	0.272568036501239	0.929901592905921	2,56E-29	0.921345371797548	0.896542626894887	0.940201936778538	2,56E-29
PlasmaBlast	59	enmix_est_relic_q2_rcp	0.687677414657845	0.608643012948622	0.753231845799807	2,58E-09	0.712431969252599	0.187165362714917	0.865454085535903	7,37E-28	0.84664073461795	0.803043230478864	0.881223418907482	7,37E-28	0.81493940570066	0.756716074417266	0.85924955972516	2,58E-09	0.83207039116835	0.315314729679934	0.927874979337567	7,37E-28	0.916952300191852	0.890764255569831	0.936862054820954	7,37E-28
PlasmaBlast	45	enmix_neg_nodye_nonorm_rcp	0.677166647302625	0.596108990992759	0.744593349719769	1,85E-07	0.707812963147757	0.0717813961726898	0.875027514203548	1,59E-33	0.873690456674401	0.837104410913406	0.902495471327308	1,59E-33	0.807512656409793	0.746952738637212	0.853601040998318	1,85E-07	0.828911571022568	0.133947830087404	0.933348985628333	1,59E-33	0.932587828007735	0.911330249865546	0.94874914019918	1,59E-33
PlasmaBlast	68	enmix_est_relic_q3_rcp	0.681971091801786	0.601833362050412	0.748544788150822	7,60E-08	0.707385406826081	0.188245290991706	0.861884546885147	5,48E-27	0.841949006064555	0.797164224089827	0.877519507984287	5,48E-27	0.810918921408138	0.751430674761375	0.85619172379616	7,60E-08	0.828618311949925	0.316845843899111	0.925819539484382	5,48E-27	0.914193610455519	0.887135647821557	0.934764730009539	5,48E-27
PlasmaBlast	63	enmix_neg_nodye_q2_rcp	0.675784352326782	0.594463547461683	0.743455598538839	2,39E-07	0.706792510809627	0.0685634278446554	0.874780831841204	1,37E-33	0.873965585817358	0.837452318758547	0.902711114871863	1,37E-33	0.806529015966133	0.745659627538106	0.852852919411216	2,39E-07	0.828211403944298	0.128328232200406	0.933208636427214	1,37E-33	0.932744541769335	0.911536381335176	0.948868283594018	1,37E-33
PlasmaBlast	39	enmix_neg_mean_nonorm_rcp	0.673745557301959	0.592037867794702	0.741776774445961	3,46E-07	0.705620825530818	0.0571869973741551	0.875444035654351	2,65E-34	0.876984775148179	0.841272106263319	0.905076577632149	2,65E-34	0.805075244994851	0.74374847454451	0.85174723343284	3,46E-07	0.827406437548881	0.108187099380141	0.933585880475398	2,65E-34	0.934461255903309	0.913794439617725	0.950173434767733	2,65E-34
PlasmaBlast	56	enmix_est_mean_q2_rcp	0.676876049919223	0.59576301583017	0.744354194856708	1,96E-07	0.704494127284444	0.146343327473794	0.864540822077189	1,87E-28	0.849754744963879	0.806949956172331	0.883679449100412	1,87E-28	0.807306002076694	0.74668106720124	0.853443867136002	1,96E-07	0.826631334197468	0.255321985946902	0.927349845968026	1,87E-28	0.918775580684317	0.893162484567859	0.938248224263879	1,87E-28
PlasmaBlast	65	enmix_est_mean_q3_rcp	0.676569202184548	0.595397726235077	0.744101647544263	2,07E-07	0.704223703355431	0.146465580400301	0.864347236108373	2,11E-28	0.849493170871865	0.806621650531848	0.883473216590007	2,11E-28	0.807087713770463	0.746394101538724	0.853277844891639	2,07E-07	0.826445145633042	0.255508029031558	0.927238466491474	2,11E-28	0.918622662955179	0.892961346161647	0.938131966845293	2,11E-28
PlasmaBlast	48	enmix_neg_mean_q1_rcp	0.670852110048046	0.588597895380862	0.739392731487716	5,83E-07	0.702736495568432	0.0663082439937943	0.87255352530127	4,84E-33	0.871599226260127	0.834460963570108	0.900855913080258	4,84E-33	0.803005970443135	0.741028169673796	0.850173417541314	5,83E-07	0.825420136817863	0.124369748367397	0.931939742722054	4,84E-33	0.931395155576952	0.90976148322735	0.947842397607569	4,84E-33
PlasmaBlast	72	enmix_neg_nodye_q3_rcp	0.670433988836809	0.588101044062297	0.739048080188521	6,29E-07	0.702602070220391	0.0618611114682938	0.873017220881982	2,27E-33	0.873030554886078	0.836270068813549	0.901978187860817	2,27E-33	0.802706354536834	0.740634289311918	0.849945540445788	6,29E-07	0.825327400347215	0.116514506087816	0.932204158241416	2,27E-33	0.932211759822763	0.910835593321935	0.948463230143859	2,27E-33
PlasmaBlast	86	minfi_illumina_bg_nonorm	0.667998854780051	0.585208620921264	0.737040120191164	9,70E-07	0.701080267162011	0.0516205323171483	0.873376773785676	5,77E-34	0.875567717963349	0.839478843984544	0.90396656360319	5,77E-34	0.800958409372692	0.738336409729039	0.848616116143652	9,70E-07	0.824276526741039	0.0981733063035717	0.932409097846107	5,77E-34	0.933656204014979	0.912735524770838	0.94956138504078	5,77E-34
PlasmaBlast	9	enmix_neg_nodye_nonorm_norcp	0.668876606981957	0.586250961723964	0.737764036592767	8,30E-07	0.701077958677855	0.0661709263915869	0.871542990107213	9,26E-33	0.870361098619213	0.832896697126783	0.899884807600593	9,26E-33	0.80158905000361	0.739165461040057	0.849095758753646	8,30E-07	0.824274931200403	0.124128176362002	0.931363046121945	9,26E-33	0.930687768540261	0.908831030611182	0.947304598679409	9,26E-33
PlasmaBlast	2	enmix_est_mean_nonorm_norcp	0.669111000451002	0.586529352942852	0.737957323208774	7,96E-07	0.697621139873855	0.15012614972843	0.859493668775335	3,72E-27	0.842867927539545	0.798315017288618	0.878245289976684	3,72E-27	0.801757343004995	0.739386701991866	0.849223756365076	7,96E-07	0.821880834878968	0.261060318929151	0.924438392244055	3,72E-27	0.914735033307435	0.887847801540651	0.935176352804895	3,72E-27
PlasmaBlast	91	minfi_funnorm_nobg_nodyecorr	0.661202896159382	0.577147591188816	0.73142986184424	3,19E-06	0.697473771013377	0.0178163555896112	0.87598983990671	6,03E-37	0.887501753322184	0.85460577326861	0.913302826520011	6,03E-37	0.796053146413422	0.731887864411949	0.844885349343755	3,19E-06	0.821778554607052	0.035008978764721	0.933896145141459	6,03E-37	0.940398335270519	0.921603702076726	0.954687165942426	6,03E-37
PlasmaBlast	57	enmix_neg_mean_q2_rcp	0.662227513408692	0.578361893728555	0.732276321763966	2,67E-06	0.696309861915682	0.0504609825263311	0.870596146191191	3,24E-33	0.872357263364057	0.835418972909279	0.901450322802431	3,24E-33	0.796795273892053	0.732863478301917	0.845449784845288	2,67E-06	0.82097012762671	0.0960739777406559	0.930822131718653	3,24E-33	0.931827787819399	0.910330540590497	0.948171311121964	3,24E-33
PlasmaBlast	66	enmix_neg_mean_q3_rcp	0.65811942902218	0.573495529128165	0.728881232323045	5,42E-06	0.693154687512365	0.0455556486512216	0.869306370841438	4,25E-33	0.871844572551764	0.834771008307966	0.901048311740723	4,25E-33	0.793814266334584	0.728944593119911	0.843182537580872	5,42E-06	0.818773018938711	0.0871415093208839	0.930084425326314	4,25E-33	0.931535219682513	0.909945714781918	0.947948882914674	4,25E-33
PlasmaBlast	79	watermelon_danen	0.655525264822951	0.570425601179506	0.726735514387928	8,42E-06	0.691762898092182	0.0329063088517648	0.87023979370995	4,35E-34	0.876085686190222	0.840134233014391	0.904372344614184	4,35E-34	0.791924205267934	0.726459885461717	0.841745025028378	8,42E-06	0.817801240200137	0.0637159606244351	0.930618412287845	4,35E-34	0.933950610720019	0.913122768916848	0.949785211040129	4,35E-34
PlasmaBlast	96	minfi_illumina_bg_quantile_strat	0.650805616162955	0.564846471151169	0.722828171582649	1,86E-05	0.688275359965554	0.0265510010297827	0.86905550441307	3,77E-34	0.876344938725228	0.840462306594783	0.904575426197005	3,77E-34	0.788470319934643	0.721919346804219	0.839118123914394	1,86E-05	0.81535912480485	0.0517285570870772	0.929940820228316	3,77E-34	0.934097905602164	0.91331651138219	0.949897193626227	3,77E-34
PlasmaBlast	74	watermelon_naten	0.646292862970929	0.559519252936283	0.719087803157538	3,90E-05	0.68520323655991	0.0175780554196819	0.868608565858617	1,15E-34	0.878482172380661	0.843167891920832	0.906249108068656	1,15E-34	0.78514932246577	0.71755350488019	0.836592292536486	3,90E-05	0.813199525961806	0.0345488099434931	0.929684880749217	1,15E-34	0.935310630355711	0.914911653590207	0.950819181221111	1,15E-34
PlasmaBlast	73	watermelon_dasen	0.643971493075188	0.556781710287379	0.717162105356324	5,70E-06	0.68354514223589	0.0143830849344106	0.868132925522041	8,94E-35	0.878938508082479	0.84374581216833	0.906606354852536	8,94E-35	0.783433892604287	0.715298370488433	0.835287598205538	5,70E-06	0.812030666820237	0.0283582901726729	0.92941237067426	8,94E-35	0.935569210276568	0.915251773427538	0.951015769505978	8,94E-35
PlasmaBlast	82	watermelon_nasen	0.643971489729292	0.556781706342998	0.717162102579922	5,70E-05	0.683545139760981	0.0143830815353933	0.86813292458924	8,94E-35	0.878938508068695	0.843745812150872	0.906606354841745	8,94E-35	0.783433890128268	0.715298367233415	0.835287596322367	5,70E-05	0.812030665073853	0.0283582835660522	0.929412370139692	8,94E-35	0.935569210268759	0.915251773417266	0.951015769500041	8,94E-35
PlasmaBlast	27	enmix_neg_nodye_q2_norcp	0.644520295608598	0.557428730655663	0.717617466679721	5,21E-05	0.68262110646892	0.0333359757540787	0.864511161864055	2,00E-32	0.86887573424433	0.831020858121728	0.898719399559115	2,00E-32	0.783839880030275	0.715832088728697	0.835596377657858	5,21E-05	0.811378276243593	0.0645210784028915	0.927332782497001	2,00E-32	0.929837889511316	0.90771315295031	0.946658468616056	2,00E-32
PlasmaBlast	81	watermelon_daten2	0.642204497113391	0.554699197892449	0.715695540191254	7,58E-05	0.681772592881975	0.0185096523238731	0.866341455980395	6,36E-34	0.875388540017662	0.839252153244079	0.903826182065911	6,36E-34	0.782124879382848	0.713577518589319	0.834292009771702	7,58E-05	0.810778574662884	0.0363465427777552	0.928384731748139	6,36E-34	0.933554323638362	0.912601517702511	0.949483929341844	6,36E-34
PlasmaBlast	97	minfi_illumina_bg_quantile_nostrat	0.643469382107393	0.556189830425428	0.716745430961407	6,18E-05	0.681674117803704	0.0345016329050689	0.863740412666786	3,82E-32	0.867616377623123	0.829431114291157	0.897730985525642	3,82E-32	0.783062208657983	0.714809748208389	0.835004908747615	6,18E-05	0.810708936513791	0.0667019399634624	0.926889181343531	3,82E-32	0.929116266079569	0.906763974671474	0.94610984630889	3,82E-32
PlasmaBlast	36	enmix_neg_nodye_q3_norcp	0.643260887845177	0.555944086951486	0.716572397615342	6,39E-05	0.681608769404566	0.0329091502925331	0.863941796879749	2,72E-32	0.868281671645872	0.830270868496823	0.898253183539491	2,72E-32	0.782907805575159	0.714606767188827	0.834887475309288	6,39E-05	0.810662719897582	0.0637212871687946	0.927005122505427	2,72E-32	0.92949760715787	0.907265566848817	0.946399765140501	2,72E-32
PlasmaBlast	80	watermelon_daten1	0.641220084837392	0.553539483377219	0.714878219907533	8,87E-05	0.680904844620966	0.0192829761419311	0.865675093149214	1,13E-33	0.87432316849305	0.837904535438549	0.902991363111331	1,13E-33	0.781394391600956	0.71261720645025	0.833736427005388	8,87E-05	0.810164652448849	0.0378363547577704	0.928001983119125	1,13E-33	0.932948152367986	0.911804197967892	0.949023080835184	1,13E-33
PlasmaBlast	85	minfi_raw	0.64026759019305	0.552417693911881	0.714087207996047	1,03E-04	0.680446960719852	0.015144429605723	0.866094484156973	4,15E-34	0.876169991316104	0.840240914849475	0.90443838517518	4,15E-34	0.780686753821301	0.711686933327671	0.833198223129956	1,03E-04	0.809840449148564	0.029836994941902	0.928242906787477	4,15E-34	0.933998513323928	0.913185777002685	0.949821629531989	4,15E-34
PlasmaBlast	18	enmix_neg_nodye_q1_norcp	0.640886174553419	0.553146188210902	0.714600941106286	9,36E-05	0.679034739935121	0.0421375902021699	0.860928067626024	5,63E-31	0.862221953843275	0.822628476894421	0.893493704241681	5,63E-31	0.781146412825182	0.712291209172115	0.83354782325643	9,36E-05	0.808839416820356	0.0808676140239704	0.925267432528228	5,63E-31	0.926014165028837	0.902683665182384	0.943751439194263	5,63E-31
PlasmaBlast	8	enmix_est_nodye_nonorm_norcp	0.646483839873226	0.559744552295867	0.71924617873559	3,78E-05	0.67903193834973	0.129527059546178	0.849222308857305	2,79E-25	0.832289002492569	0.785086367411332	0.869879976342756	2,79E-25	0.785290233912047	0.717738749556074	0.836699464720702	3,78E-05	0.808837429283364	0.229347421916955	0.918464269860629	2,79E-25	0.908469134902145	0.879606031107431	0.930412633268718	2,79E-25
PlasmaBlast	78	watermelon_danet	0.636340642178952	0.547796134556453	0.710824029758583	1,93E-04	0.675879877877631	0.0331347586098228	0.860290122660585	2,74E-31	0.863691323201552	0.824480302344143	0.894648435414182	2,74E-31	0.777760602867628	0.707840163605827	0.830972697827828	1,93E-04	0.806597044095522	0.064144117374211	0.924898876988283	2,74E-31	0.926860915699125	0.903797427996156	0.944395190887861	2,74E-31
PlasmaBlast	94	minfi_raw_quantile_strat	0.632176972639002	0.542901877031286	0.707360637311169	3,69E-04	0.675598857980474	-0.00382343834545895	0.866756994062842	3,84E-36	0.884409832106376	0.850681257371851	0.910886547152165	3,84E-36	0.774642680587339	0.703741287911179	0.828601318143487	3,69E-04	0.806396894773185	-0.00767622626878238	0.928623272144723	3,84E-36	0.938659751225975	0.919316877483162	0.953365387923923	3,84E-36
PlasmaBlast	5	enmix_est_relic_nonorm_norcp	0.639963907303264	0.552060101815976	0.713834970844588	1,08E-04	0.675529731888066	0.0891066315207271	0.852093368044858	5,70E-27	0.841853043865049	0.797044066482765	0.877443705780454	5,70E-27	0.780460965577727	0.711390108115069	0.833026496702662	1,08E-04	0.806347651171606	0.163632520346161	0.920140833876384	5,70E-27	0.914137038966428	0.887061237226939	0.934721720900495	5,70E-27
PlasmaBlast	84	watermelon_raw_PBC	0.627302870564142	0.537180223692588	0.703301706588628	7,81E-04	0.670372952328581	0.00906050944006134	0.860917107321365	4,15E-33	0.871889727731858	0.834828073586734	0.901083720830702	4,15E-33	0.770972486942978	0.698916386527772	0.825809900698333	7,81E-04	0.80266260465251	0.0179583074658013	0.925261102640497	4,15E-33	0.931560994021068	0.909979616733034	0.947968478144626	4,15E-33
PlasmaBlast	95	minfi_raw_quantile_nostrat	0.625702222990436	0.535303048986139	0.701967678328419	9,96E-04	0.669730702031898	0.00211483124989955	0.861873756824766	5,19E-34	0.875761583919446	0.839724131718986	0.904118445942678	5,19E-34	0.769762400692882	0.697325585772313	0.824889552565245	9,96E-04	0.802202057154368	0.00422073635465868	0.925813314319014	5,19E-34	0.933766414055162	0.912880488157071	0.949645173459861	5,19E-34
PlasmaBlast	29	enmix_est_mean_q3_norcp	0.62786936974045	0.537844804968907	0.703773715986736	7,16E-04	0.666502071218894	0.0694472637355603	0.848749017997195	7,66E-27	0.841149830045568	0.796163656244167	0.876888170755843	7,66E-27	0.771400188997424	0.699478651202104	0.826135195517026	7,16E-04	0.79988147957285	0.129875059931393	0.918187390213378	7,66E-27	0.913722301486729	0.88651571751426	0.934406412080173	7,66E-27
PlasmaBlast	20	enmix_est_mean_q2_norcp	0.626657434239708	0.536423174656972	0.70276384476299	8,62E-04	0.665530576906462	0.068787746277103	0.848190116082023	9,73E-27	0.840575168318902	0.795444332168798	0.876434120278365	9,73E-27	0.770484824953454	0.698275297463846	0.825439002506902	8,62E-04	0.799181457409939	0.12872106087801	0.917860244680997	9,73E-27	0.913383145429095	0.886069612871756	0.93414856488364	9,73E-27
PlasmaBlast	75	watermelon_nanet	0.614659283299388	0.522376622282815	0.692749552493211	5,14E-03	0.659555661482275	0.0149665323153498	0.852918589949654	1,70E-30	0.859940467907769	0.819754816097873	0.891699936291733	1,70E-30	0.76134858871699	0.686264639954215	0.818490309417452	5,14E-03	0.794858137982761	0.0294916765013089	0.92062176349888	1,70E-30	0.924696766101454	0.900950841120108	0.942749871884774	1,70E-30
PlasmaBlast	11	enmix_est_mean_q1_norcp	0.61827269896417	0.526601679806997	0.695768672991769	3,02E-03	0.658322709293186	0.0721447508687	0.842788706929632	1,99E-25	0.833146626241243	0.786157200287758	0.870558951033515	1,99E-25	0.764114353977443	0.689900563811214	0.820593851122695	3,02E-03	0.79396212281719	0.134580243591633	0.914688378282768	1,99E-25	0.908979799340504	0.88027772713522	0.930800871635205	1,99E-25
PlasmaBlast	98	minfi_raw_SWAN	0.599157640960262	0.504302291474614	0.679766317232503	4,62E-02	0.64954737019401	-0.00853988235859836	0.851426491800727	3,65E-32	0.867705070103922	0.829543054649029	0.89780060630753	3,65E-32	0.749341560348585	0.670479988407469	0.809358194957083	4,62E-02	0.787546186221513	-0.0172268802479196	0.9197518730248	3,65E-32	0.929167119577013	0.906830864177902	0.946148508250656	3,65E-32
PlasmaBlast	35	enmix_est_nodye_q3_norcp	0.604723894224406	0.510782783379945	0.684434093883243	2,13E-02	0.649251520399886	0.0415348063905263	0.841425004111683	2,74E-26	0.838067067551013	0.792306343150926	0.874451678348423	2,74E-26	0.753679678355734	0.676182954954271	0.812657611679386	2,13E-02	0.787328691068862	0.0797569243690791	0.913884629819712	2,74E-26	0.911900422292674	0.88411933169642	0.93302130799008	2,74E-26
PlasmaBlast	26	enmix_est_nodye_q2_norcp	0.602877805277022	0.508632296596782	0.68288671522624	2,76E-03	0.647895317736825	0.0395111033535657	0.840845876586452	2,99E-27	0.83785203626428	0.792037421210289	0.874281657689203	2,99E-27	0.752244248803268	0.674295913913775	0.8115658755253	2,76E-03	0.786330673754966	0.0760186268835397	0.913542939450926	2,99E-27	0.911773113103647	0.883951877160434	0.932924519751319	2,99E-27
PlasmaBlast	99	minfi_illumina_bg_SWAN	0.597129725963842	0.501943950580313	0.678064113633982	6,10E-02	0.646796403712112	0.00084047135368898	0.84745950996062	3,44E-30	0.858462442271543	0.817894238491752	0.890537338541411	3,44E-30	0.747753568487975	0.668392386262316	0.808150425391769	6,10E-02	0.785520787213454	0.00167953110959272	0.91743229596267	3,44E-30	0.923841582961741	0.89982598676404	0.942099709311723	3,44E-30
PlasmaBlast	14	enmix_est_relic_q1_norcp	0.599127239413275	0.504266925887609	0.679740805007577	4,64E-02	0.644755616681038	0.0403433167907893	0.83855905508052	1,03E-25	0.834791996896906	0.788212407681678	0.871861180683982	1,03E-25	0.749317783659412	0.670448731151968	0.809340111261405	4,64E-02	0.784013880411115	0.0775576987705152	0.912191591304414	1,03E-25	0.909958184152481	0.881564633256911	0.931544699661331	1,03E-25
PlasmaBlast	32	enmix_est_relic_q3_norcp	0.593436799888033	0.497652936406045	0.67496209130203	1,01E-01	0.638986970247307	0.0542908814456605	0.832171446561648	8,03E-24	0.823515604826267	0.77414804774617	0.862925947080742	8,03E-24	0.74485138027405	0.664577118381345	0.805943125288703	1,01E-01	0.77973404529371	0.102990327244822	0.90839910001146	8,03E-24	0.903217502111506	0.872698362157123	0.926420020541312	8,03E-24
PlasmaBlast	17	enmix_est_nodye_q1_norcp	0.592088869557195	0.496087869014166	0.673829124436243	1,21E-01	0.63860538850283	0.0450976698447264	0.833480744859453	1,94E-24	0.827286026221156	0.778845247873649	0.865916313883925	1,94E-24	0.743788717927375	0.663180123692947	0.805134902480793	1,21E-01	0.779449882178545	0.0863032636010502	0.909178617987989	1,94E-24	0.905480602762547	0.875675103053113	0.928140568192483	1,94E-24
PlasmaBlast	23	enmix_est_relic_q2_norcp	0.591808686434674	0.49576262969973	0.673593575729349	1,26E-01	0.637618064941283	0.0546541308568966	0.83114394268323	1,33E-23	0.822150088801276	0.772448224554049	0.8618422585402	1,33E-23	0.743567605175223	0.662889444963942	0.804966732064322	1,26E-01	0.778714009806853	0.103643705093139	0.907786573528818	1,33E-23	0.902395575264755	0.871617251046527	0.925795141437962	1,33E-23
CD8pCD28nCD45RAn	40	enmix_oob_relic_nonorm_rcp	0.844803875647437	0.800838702355172	0.879728792169772	9,75E-28	0.844803875651928	0.800838007233342	0.879729111110765	1,63E-27	0.844803875700824	0.800740529048763	0.879773806181837	1,63E-27	0.915873916787986	0.889406365276156	0.936016723087271	9,75E-28	0.915873916790625	0.889405936588025	0.936016903617477	1,63E-27	0.915873916819359	0.889345817602886	0.936042201767688	1,63E-27
CD8pCD28nCD45RAn	58	enmix_oob_relic_q2_rcp	0.839928121192384	0.794735391756405	0.875876439851649	7,72E-27	0.839928121192384	0.794734628153238	0.875876791149551	1,27E-26	0.839928121192384	0.794634552942838	0.875922800471723	1,27E-26	0.913001015113634	0.885629597997332	0.933831697274173	7,72E-27	0.913001015113634	0.885629123867756	0.933831896936906	1,27E-26	0.913001015113634	0.885566982581271	0.933858046025627	1,27E-26
CD8pCD28nCD45RAn	90	minfi_noob_nodyecorr	0.839859926365276	0.794650092451847	0.875822526342466	7,94E-27	0.839859926365276	0.794649327859984	0.875822878108436	1,31E-26	0.839859926365276	0.794549216530892	0.875868905766935	1,31E-26	0.912960725248748	0.885576632229403	0.933801054250234	7,94E-27	0.912960725248748	0.885576157440805	0.93380125419049	1,31E-26	0.912960725248748	0.885513987815685	0.933827415203988	1,31E-26
CD8pCD28nCD45RAn	67	enmix_oob_relic_q3_rcp	0.838823895003168	0.793354425503601	0.875003349611038	1,22E-26	0.838823895003168	0.793353645784639	0.875003708541348	2,01E-26	0.838823895003168	0.79325298642422	0.87505001461231	2,01E-26	0.912348264869293	0.884771480998035	0.933335238886431	1,22E-26	0.912348264869293	0.884770996116079	0.933335443077127	2,01E-26	0.912348264869293	0.884708395780766	0.933361785331617	2,01E-26
CD8pCD28nCD45RAn	93	minfi_funnorm_bg_nodyecorr	0.837433659794492	0.791616436174077	0.873903782802261	2,17E-26	0.837505919495864	0.79169391654775	0.873966262071387	2,54E-26	0.838251114043503	0.792536529081105	0.874597192891682	2,54E-26	0.911525328090653	0.883689633775119	0.932709342734144	2,17E-26	0.91156813222745	0.883737907726105	0.932744926907434	2,54E-26	0.912009363290575	0.884262625863895	0.933104131605534	2,54E-26
CD8pCD28nCD45RAn	7	enmix_oob_nodye_nonorm_norcp	0.832861721198741	0.785906093913568	0.870285104867287	1,37E-25	0.832861721198741	0.785905223190493	0.870285507008398	2,23E-25	0.832861721198741	0.785801435270204	0.870333409516316	2,23E-25	0.908810208174381	0.880120289182017	0.930644320058402	1,37E-25	0.908810208174381	0.880119743181539	0.93064454998687	2,23E-25	0.908810208174381	0.880054657533979	0.930671938049154	2,23E-25
CD8pCD28nCD45RAn	89	minfi_noob_dyecorr	0.832530092670788	0.785492201843001	0.870022464476925	1,57E-25	0.832530092670788	0.785491325857244	0.870022869122499	2,54E-25	0.832530092670788	0.785387365184642	0.870070860136322	2,54E-25	0.908612738203313	0.879860691670575	0.930494131491927	1,57E-25	0.908612738203313	0.879860142115355	0.930494362917341	2,54E-25	0.908612738203313	0.8797949178983	0.930521809288977	2,54E-25
CD8pCD28nCD45RAn	49	enmix_oob_relic_q1_rcp	0.832038191367418	0.78487835732889	0.869632853396614	1,91E-25	0.832038191367418	0.784877473497487	0.869633261776973	3,08E-25	0.832038191367418	0.784773256828742	0.869681384013787	3,08E-25	0.90831970129006	0.879475460169149	0.930271258142183	1,91E-25	0.90831970129006	0.879474905310459	0.930271491800953	3,08E-25	0.90831970129006	0.879409475490639	0.930299024689197	3,08E-25
CD8pCD28nCD45RAn	43	enmix_oob_nodye_nonorm_rcp	0.831597642620566	0.784328674321022	0.869283876423179	2,27E-25	0.831597642650303	0.784327783476926	0.869284288184152	3,66E-25	0.83159764294399	0.784223338135724	0.869332528127658	3,66E-25	0.908057122666695	0.879130269673526	0.930071550273604	2,27E-25	0.908057122684423	0.879129710067723	0.930071785954598	3,66E-25	0.90805712285951	0.879064096264017	0.930099396492491	3,66E-25
CD8pCD28nCD45RAn	37	enmix_oob_mean_nonorm_rcp	0.830719830748461	0.783233629107639	0.868588413135295	3,20E-25	0.830719830748461	0.7832327240147	0.868588831643476	5,16E-26	0.830719830748461	0.783127822689959	0.868637305239067	5,16E-26	0.907533546964239	0.878441967808316	0.92967333740221	3,20E-25	0.907533546964239	0.878441398553253	0.929673577123468	5,16E-26	0.907533546964239	0.878375417314236	0.929701342046082	5,16E-26
CD8pCD28nCD45RAn	101	cross_noob_nodyecorr_BMIQ	0.830099546738157	0.782460020145558	0.868096891266298	4,08E-26	0.830099546738157	0.782459104930532	0.868097314599456	6,57E-26	0.830099546738157	0.782353882207141	0.868145953338263	6,57E-26	0.907163272312339	0.877955198211583	0.929391719802986	4,08E-26	0.907163272312339	0.877954622090505	0.929391962415606	6,57E-26	0.907163272312339	0.877888381221275	0.929419836589255	6,57E-26
CD8pCD28nCD45RAn	41	enmix_est_relic_nonorm_rcp	0.828923814811275	0.780994068261128	0.867165020059589	6,46E-25	0.828923814811275	0.78099313365028	0.867165452644321	1,04E-24	0.828923814811275	0.780887303005857	0.867214404108475	1,04E-24	0.90646073729081	0.877031633264957	0.928857396902084	6,46E-25	0.90646073729081	0.877031043965426	0.928857645064311	1,04E-24	0.90646073729081	0.876964310642051	0.928885726460039	1,04E-24
CD8pCD28nCD45RAn	92	minfi_funnorm_bg_dyecorr	0.82840843643781	0.780351639341077	0.866756452827519	7,88E-25	0.828616956704754	0.78035791710734	0.867037318915065	5,33E-25	0.830635755132818	0.783022911262945	0.868570709933362	5,33E-25	0.90615249845571	0.876626417048591	0.928622961516667	7,88E-25	0.906277231725946	0.876630378205341	0.928784133162266	5,33E-25	0.907483373253084	0.878309421956128	0.929663196919466	5,33E-25
CD8pCD28nCD45RAn	4	enmix_oob_relic_nonorm_norcp	0.828158145879107	0.780039684000496	0.866558015918678	8,68E-25	0.828158145879107	0.780038736610143	0.866558454603352	1,39E-25	0.828158145879107	0.779932510973285	0.866607609511614	1,39E-25	0.906002741333814	0.876429543691318	0.92850906162933	8,68E-25	0.906002741333814	0.876428945693201	0.928509313454636	1,39E-25	0.906002741333814	0.876361891436895	0.928537529897198	1,39E-25
CD8pCD28nCD45RAn	25	enmix_oob_nodye_q2_norcp	0.826267970023662	0.777684592406764	0.865059042834417	1,79E-24	0.826267970027956	0.777683612970658	0.865059496835918	2,86E-24	0.826267970068799	0.777576415329462	0.865109153295682	2,86E-24	0.904870461056114	0.874941028041286	0.927647889923899	1,79E-24	0.904870461058689	0.874940408176552	0.927648150960863	2,86E-24	0.904870461083181	0.874872560891109	0.927676701137859	2,86E-24
CD8pCD28nCD45RAn	34	enmix_oob_nodye_q3_norcp	0.825757772520107	0.777049138174835	0.864654320291644	2,18E-24	0.825757772520107	0.777048149954911	0.864654778487555	3,46E-24	0.825757772520107	0.77694069063225	0.864704570108483	3,46E-24	0.90456443340817	0.874538718690608	0.927415136288003	2,18E-24	0.90456443340817	0.874538092819406	0.927415399850998	3,46E-24	0.90456443340817	0.874470031248829	0.927444040165759	3,46E-24
CD8pCD28nCD45RAn	16	enmix_oob_nodye_q1_norcp	0.825459972886347	0.776678272723956	0.864418062505783	2,44E-24	0.825459972886347	0.776677279356994	0.864418523163697	3,88E-24	0.825459972886347	0.776569667466745	0.864468393662534	3,88E-24	0.904385727594083	0.874303788871323	0.927279219065281	2,44E-24	0.904385727594083	0.874303159477657	0.927279484111627	3,88E-24	0.904385727594083	0.874234972810354	0.92730817706637	3,88E-24
CD8pCD28nCD45RAn	55	enmix_oob_mean_q2_rcp	0.825021388126366	0.776132141771992	0.864070082243534	2,88E-24	0.825021388126366	0.776131140791725	0.864070546544121	4,57E-25	0.825021388126366	0.776023304403706	0.864120533164057	4,57E-25	0.90412243220159	0.873957656098345	0.927078966047851	2,88E-24	0.90412243220159	0.873957021490832	0.927079233289811	4,57E-25	0.90412243220159	0.873888650536884	0.927108003791306	4,57E-25
CD8pCD28nCD45RAn	59	enmix_est_relic_q2_rcp	0.824066977183845	0.774943951342309	0.863312708121306	4,12E-24	0.824073245210924	0.774954002655723	0.863316587022245	6,38E-24	0.824131968484271	0.774915543533017	0.86341498135184	6,38E-24	0.903549033551512	0.873203856106278	0.926642859632236	4,12E-24	0.90355280126444	0.873210236993433	0.926645094059841	6,38E-24	0.903588098583754	0.873185821552418	0.926701770665666	6,38E-24
CD8pCD28nCD45RAn	64	enmix_oob_mean_q3_rcp	0.82395688114405	0.774806910011908	0.863225329883003	4,30E-24	0.82395688114405	0.774805890388967	0.863225803108236	6,81E-24	0.82395688114405	0.774697510086087	0.863276071339956	6,81E-24	0.903482850567427	0.873116850786556	0.926592523231967	4,30E-24	0.903482850567427	0.873116203394119	0.926592795857809	6,81E-24	0.903482850567427	0.873047384901676	0.926621754680872	6,81E-24
CD8pCD28nCD45RAn	100	cross_noob_dyecorr_BMIQ	0.823578927139317	0.774336489363254	0.862925347010028	4,95E-24	0.823578927139317	0.774335463065082	0.862925823432499	7,84E-24	0.823578927139317	0.774226889976371	0.862976191572006	7,84E-24	0.903255587002512	0.872818086090464	0.926419674728257	4,95E-24	0.903255587002512	0.872817434114126	0.926419949284434	7,84E-24	0.903255587002512	0.872748456638127	0.92644897500683	7,84E-24
CD8pCD28nCD45RAn	1	enmix_oob_mean_nonorm_norcp	0.82346915960642	0.77419987734515	0.862838219095964	5,16E-24	0.82346915960642	0.77419884910279	0.862838696449808	8,17E-24	0.82346915960642	0.774090220056694	0.862889093597358	8,17E-24	0.903189566182911	0.872731293955037	0.92636946166447	5,16E-24	0.903189566182911	0.872730640643016	0.926369736783118	8,17E-24	0.903189566182911	0.872661616985811	0.926398781938289	8,17E-24
CD8pCD28nCD45RAn	70	enmix_oob_nodye_q3_rcp	0.823330235982745	0.774026985473585	0.862727945198155	5,43E-24	0.823330236020078	0.774025954834801	0.86272842375202	8,60E-24	0.823330236368042	0.773917255401072	0.862778857893931	8,60E-24	0.903105997733848	0.872621433396014	0.92630590250406	5,43E-24	0.903105997756307	0.872620778433739	0.926306178346986	8,60E-24	0.903105997965638	0.8725516965853	0.92633524826387	8,60E-24
CD8pCD28nCD45RAn	42	enmix_neg_relic_nonorm_rcp	0.823181434866854	0.773841809116783	0.86260982665176	5,75E-24	0.82321686738998	0.773895372692141	0.862633262755402	7,93E-24	0.823546927138163	0.774187046776425	0.862950800559994	7,93E-24	0.903016473428461	0.872503743163082	0.926237813533276	5,75E-24	0.903037792282443	0.872537788423951	0.926251323869632	7,93E-24	0.903236341091173	0.872723141771404	0.926434343086887	7,93E-24
CD8pCD28nCD45RAn	61	enmix_oob_nodye_q2_rcp	0.822940145590317	0.773541553293045	0.862418281727735	6,29E-24	0.822940145590317	0.773540515645876	0.862418763588037	9,94E-24	0.822940145590317	0.773431617124143	0.86246930048814	9,94E-24	0.902871273728877	0.872312861073666	0.926127379857637	6,29E-24	0.902871273728877	0.872312201296595	0.926127657698795	9,94E-24	0.902871273728877	0.872242955021143	0.926156796530383	9,94E-24
CD8pCD28nCD45RAn	60	enmix_neg_relic_q2_rcp	0.821652403887075	0.77193948672795	0.861395830472828	1,01E-23	0.821675642894602	0.771976519677061	0.861410315430141	1,47E-23	0.821889830294596	0.77212433004479	0.861635673396454	1,47E-23	0.902095704025442	0.871293283444355	0.92553750940123	1,01E-23	0.902109709925064	0.871316872548348	0.92554587055792	1,47E-23	0.902238781542239	0.871411014401314	0.92567593725194	1,47E-23
CD8pCD28nCD45RAn	69	enmix_neg_relic_q3_rcp	0.821436778999844	0.771671291671221	0.86122459544782	1,10E-23	0.821436822176962	0.771670305263363	0.86122511278359	1,73E-23	0.821437219428887	0.771561112534341	0.861276373534857	1,73E-23	0.901965732185223	0.871122420167797	0.92543865748841	1,10E-23	0.9019657582141	0.871121791645824	0.925438956167498	1,73E-23	0.901965997693238	0.871052211606259	0.925468550271401	1,73E-23
CD8pCD28nCD45RAn	22	enmix_oob_relic_q2_norcp	0.821411463034399	0.771639804737745	0.861204490589768	1,11E-23	0.821411463034399	0.771638739586575	0.861204985638841	1,75E-23	0.821411463034399	0.771529064279831	0.861255925923147	1,75E-23	0.901950470505945	0.871102356894685	0.925427050003382	1,11E-23	0.901950470505945	0.871101678174686	0.925427335821627	1,75E-23	0.901950470505945	0.871031788116303	0.92545674555312	1,75E-23
CD8pCD28nCD45RAn	46	enmix_oob_mean_q1_rcp	0.820556547899386	0.7705766404277	0.860525480401722	1,52E-23	0.820556547899386	0.770575559681761	0.860525982935257	2,39E-23	0.820556547899386	0.770465451198682	0.860577148515505	2,39E-23	0.901434837436024	0.870424496554478	0.925034878012978	1,52E-23	0.901434837436024	0.870423807070128	0.925035168364216	2,39E-23	0.901434837436024	0.87035355666166	0.925064729728764	2,39E-23
CD8pCD28nCD45RAn	13	enmix_oob_relic_q1_norcp	0.820217648397792	0.770155265209883	0.860256272597618	1,72E-23	0.820217652709592	0.770154186054798	0.860256780367811	2,71E-24	0.820217692052885	0.77004395258515	0.860308067618621	2,71E-24	0.90123029970594	0.870155607642212	0.924879313962884	1,72E-23	0.901230302308747	0.870154918844969	0.924879607424649	2,71E-24	0.901230326058224	0.870084555200452	0.924909247660147	2,71E-24
CD8pCD28nCD45RAn	31	enmix_oob_relic_q3_norcp	0.820059926676367	0.769959174701403	0.860130977346088	1,82E-23	0.820059926676367	0.769958084825812	0.860131484263389	2,87E-23	0.820059926676367	0.769847725118783	0.860182780620351	2,87E-23	0.90113508314409	0.870030434268403	0.924806895666311	1,82E-23	0.90113508314409	0.870029738474385	0.924807188674623	2,87E-23	0.90113508314409	0.86995927863468	0.924836838166504	2,87E-23
CD8pCD28nCD45RAn	51	enmix_neg_relic_q1_rcp	0.819929289192381	0.769796764347106	0.860027194342844	1,91E-23	0.819929289192381	0.769795672061289	0.86002770241772	3,01E-23	0.819929289192381	0.769685246319061	0.860079033163852	3,01E-23	0.90105620483336	0.869926739448064	0.924746903656637	1,91E-23	0.90105620483336	0.869926041987327	0.924747197366824	3,01E-23	0.90105620483336	0.869855527043584	0.924776870046133	3,01E-23
CD8pCD28nCD45RAn	50	enmix_est_relic_q1_rcp	0.819596489135177	0.7693830519739	0.85976279130209	2,16E-23	0.819596489135177	0.7693819535317	0.859763302334228	3,39E-23	0.819596489135177	0.769271359658205	0.859814720664483	3,39E-23	0.900855210513972	0.869662508766077	0.924594034597432	2,16E-23	0.900855210513972	0.869661807046249	0.924594330101171	3,39E-23	0.900855210513972	0.869591151700795	0.924624061860618	3,39E-23
CD8pCD28nCD45RAn	17	enmix_est_nodye_q1_norcp	0.819350229246506	0.769076947041647	0.859567128844842	2,37E-23	0.819452910956524	0.769186125001451	0.859656452310796	2,54E-23	0.820385528679841	0.770252717023736	0.860441347232242	2,54E-23	0.900706434720757	0.869466925480819	0.924480881073438	2,37E-23	0.900768473887814	0.869536691625162	0.924532540666415	2,54E-23	0.901331630860405	0.870217805194204	0.924986265772163	2,54E-23
CD8pCD28nCD45RAn	91	minfi_funnorm_nobg_nodyecorr	0.81910812474455	0.768776029800452	0.859374756498279	2,58E-23	0.81910812474455	0.768774922281631	0.859375271891728	4,05E-23	0.81910812474455	0.76866408192974	0.859426818687755	4,05E-23	0.900560130101749	0.869274590844815	0.924369607035777	2,58E-23	0.900560130101749	0.869273882840842	0.924369905185842	4,05E-23	0.900560130101749	0.86920302140254	0.924399723667828	4,05E-23
CD8pCD28nCD45RAn	52	enmix_oob_nodye_q1_rcp	0.81885721680853	0.768464194085247	0.859175377056492	2,83E-23	0.81885721680853	0.768463081883415	0.859175894700724	4,43E-23	0.81885721680853	0.768352115010839	0.859227507471662	4,43E-23	0.900408464437185	0.869075208483644	0.924254255579446	2,83E-23	0.900408464437185	0.869074497235194	0.924254555095797	4,43E-23	0.900408464437185	0.869003529883673	0.924284418145377	4,43E-23
CD8pCD28nCD45RAn	68	enmix_est_relic_q3_rcp	0.818534188936009	0.768062760846051	0.858918670786044	3,18E-23	0.818539376986637	0.768070850168525	0.85892198629781	4,89E-23	0.818586183231158	0.768015151793758	0.85901219548254	4,89E-23	0.900213142998338	0.868818435470603	0.924105701109398	3,18E-23	0.900216280543759	0.868823610881109	0.924107620038882	4,89E-23	0.900244586458632	0.868787975051639	0.924159828074251	4,89E-23
CD8pCD28nCD45RAn	19	enmix_oob_mean_q2_norcp	0.817651135616275	0.766965575109804	0.858216815605489	4,38E-23	0.817651135616275	0.766964440210018	0.858217344164727	6,85E-23	0.817651135616275	0.76685286624011	0.858269273810083	6,85E-23	0.899678843310106	0.868116035664297	0.92369933195965	4,38E-23	0.899678843310106	0.868115308668983	0.923699638107185	6,85E-23	0.899678843310106	0.86804383193716	0.923729715500638	6,85E-23
CD8pCD28nCD45RAn	79	watermelon_danen	0.817479536800389	0.766752399523841	0.858080410406105	4,66E-23	0.817479536800389	0.766751261369348	0.858080940531244	7,28E-23	0.817479536800389	0.76663960116694	0.858132915226056	7,28E-23	0.899574955588808	0.86797946303114	0.923620318690687	4,66E-23	0.899574955588808	0.867978733774969	0.923620625790295	7,28E-23	0.899574955588808	0.867907184533328	0.923650733695396	7,28E-23
CD8pCD28nCD45RAn	85	minfi_raw	0.816874752889009	0.766001171381344	0.857599617405396	5,80E-23	0.816874752889009	0.76600002170552	0.857600153075222	9,04E-23	0.816874752889009	0.765888057871016	0.857652286473347	9,04E-23	0.899208656612238	0.867497919927411	0.923341724847305	5,80E-23	0.899208656612238	0.867497182662266	0.923342035319583	9,04E-23	0.899208656612238	0.867425377794766	0.923372250790328	9,04E-23
CD8pCD28nCD45RAn	44	enmix_est_nodye_nonorm_rcp	0.81671012257542	0.765796701036177	0.857468726759049	6,15E-23	0.816710122579186	0.76579554821728	0.857469263947158	9,59E-23	0.816710122612745	0.765683501846828	0.857521440555454	9,59E-23	0.899108902875081	0.867366781902814	0.923265855738178	6,15E-23	0.899108902877363	0.867366042450855	0.923266167134329	9,59E-23	0.899108902897699	0.867294168004579	0.923296411910088	9,59E-23
CD8pCD28nCD45RAn	10	enmix_oob_mean_q1_norcp	0.816668485922472	0.765744990071677	0.857435622369614	6,24E-24	0.816668485922472	0.765743836448399	0.857436159939723	9,73E-23	0.816668485922472	0.765631769159453	0.857488347440329	9,73E-23	0.89908367129271	0.867333612019019	0.923246665502996	6,24E-24	0.89908367129271	0.867332872007765	0.923246977131692	9,73E-23	0.89908367129271	0.867260979931212	0.923277229299416	9,73E-23
CD8pCD28nCD45RAn	14	enmix_est_relic_q1_norcp	0.816522840889399	0.765564110271265	0.857319820543983	6,58E-23	0.816522840889399	0.765562953855165	0.857320359458712	1,02E-22	0.816522840889399	0.765450813548328	0.857372585153484	1,02E-22	0.898995402105284	0.867217571786325	0.923179531129847	6,58E-23	0.898995402105284	0.867216829831565	0.923179843576975	1,02E-22	0.898995402105284	0.867144876168904	0.923210121659715	1,02E-22
CD8pCD28nCD45RAn	26	enmix_est_nodye_q2_norcp	0.815878550315809	0.764764048134344	0.856807497961123	8,28E-23	0.816095002890368	0.764838861321252	0.857068174427433	6,00E-23	0.818018322223186	0.767309247858347	0.858561034215117	6,00E-23	0.898604755448997	0.866704020792841	0.92288241931589	8,28E-23	0.898736026024552	0.866752062280239	0.923033614198555	6,00E-23	0.899901076049511	0.86833614296783	0.923898670433165	6,00E-23
CD8pCD28nCD45RAn	82	watermelon_nasen	0.8158444919137	0.764721759742707	0.856780413384333	8,39E-23	0.8158444919137	0.764720590258515	0.856780958592642	1,30E-22	0.8158444919137	0.764608110208115	0.856833362095926	1,30E-22	0.898584097423331	0.866676863387464	0.922866707563646	8,39E-23	0.898584097423331	0.866676112331744	0.922867023843291	1,30E-22	0.898584097423331	0.866603871743441	0.92289742266238	1,30E-22
CD8pCD28nCD45RAn	28	enmix_oob_mean_q3_norcp	0.815611632199437	0.764432642803396	0.856595228158146	9,11E-23	0.815611632199437	0.764431468810293	0.856595775538655	1,42E-22	0.815611632199437	0.764318872264108	0.856648240047582	1,42E-22	0.898442836270445	0.866491158981095	0.922759269405146	9,11E-23	0.898442836270445	0.866490404782599	0.92275958700825	1,42E-22	0.898442836270445	0.866418065667774	0.922790027286621	1,42E-22
CD8pCD28nCD45RAn	88	minfi_illumina_nobg_normcontrol	0.815237222766509	0.763967821909435	0.85629745123054	1,04E-23	0.815237222766509	0.763966640641886	0.856298002116334	1,62E-22	0.815237222766509	0.763853856923688	0.856350564681012	1,62E-22	0.89821562993739	0.866192469523017	0.922586464429933	1,04E-23	0.89821562993739	0.866191710251264	0.922586784169442	1,62E-22	0.89821562993739	0.86611921268343	0.922617291123742	1,62E-22
CD8pCD28nCD45RAn	8	enmix_est_nodye_nonorm_norcp	0.814921419765606	0.763575800947771	0.856046264199318	1,16E-22	0.815105086752502	0.763683522243464	0.856246904564237	9,53E-23	0.816726080582795	0.765703329454558	0.857534123965417	9,53E-23	0.898023915405496	0.865940438213559	0.922440653243747	1,16E-22	0.89813542224252	0.866009703682023	0.922557125842314	9,53E-23	0.899118573033084	0.867306887495184	0.923303763738967	9,53E-23
CD8pCD28nCD45RAn	11	enmix_est_mean_q1_norcp	0.814907602282562	0.763558649527259	0.856035273446853	1,17E-23	0.814907602282562	0.763557461830239	0.856035827431556	1,82E-22	0.814907602282562	0.763444513472174	0.856088476287546	1,82E-22	0.898015525702437	0.865929408961748	0.922434272336975	1,17E-23	0.898015525702437	0.865928645203101	0.922434593965965	1,82E-22	0.898015525702437	0.865856008101976	0.922465159634902	1,82E-22
CD8pCD28nCD45RAn	45	enmix_neg_nodye_nonorm_rcp	0.81488732296832	0.763533477270321	0.85601914273385	1,18E-22	0.814899145253643	0.763552751912292	0.856026302773529	1,76E-22	0.815003246183626	0.763563285827352	0.856164527008265	1,76E-22	0.898003212271646	0.865913221508166	0.922424907183839	1,18E-22	0.898010390698328	0.865925616440269	0.922429064172568	1,76E-22	0.898073596173801	0.86593239036402	0.92250930836203	1,76E-22
CD8pCD28nCD45RAn	38	enmix_est_mean_nonorm_rcp	0.814385962716185	0.762911199677162	0.855620321808811	1,41E-22	0.814385962716185	0.762910001756803	0.855620880722523	2,18E-22	0.814385962716185	0.762796793119545	0.855673666072457	2,18E-22	0.897698702978309	0.865512908213269	0.922193308353914	1,41E-22	0.897698702978309	0.865512137314481	0.922193632989698	2,18E-22	0.897698702978309	0.865439279328001	0.922224291605641	2,18E-22
CD8pCD28nCD45RAn	5	enmix_est_relic_nonorm_norcp	0.814210891097606	0.762693927004147	0.855481044697245	1,50E-22	0.814284118645955	0.762790135049847	0.855536207000411	1,81E-22	0.814926514436423	0.763467998656546	0.856103514323894	1,81E-22	0.897592330740562	0.865373069390909	0.922112405450989	1,50E-22	0.897636825762081	0.865434994084848	0.92214444942946	1,81E-22	0.898027008756855	0.865871112192765	0.922473889755808	1,81E-22
CD8pCD28nCD45RAn	73	watermelon_dasen	0.81426711898601	0.762763707370603	0.855525777086794	1,47E-22	0.81426711898601	0.762762507112774	0.855526337127737	2,28E-22	0.81426711898601	0.762649239223266	0.855579153563387	2,28E-22	0.897626496633089	0.865417984476622	0.922138390801537	1,47E-22	0.897626496633089	0.865417211944338	0.922138716125204	2,28E-22	0.897626496633089	0.865344303622583	0.922169395921876	2,28E-22
CD8pCD28nCD45RAn	66	enmix_neg_mean_q3_rcp	0.813994963176123	0.762425965620987	0.855309256389911	1,62E-22	0.813994963186082	0.762424760016648	0.855309819023431	2,51E-22	0.813994963273249	0.762311356605175	0.855362706702521	2,51E-22	0.897461106232511	0.865200559335096	0.922012600804013	1,62E-22	0.897461106238564	0.865199783064153	0.922012927709978	2,51E-22	0.897461106291543	0.865126759522962	0.922043656059823	2,51E-22
CD8pCD28nCD45RAn	48	enmix_neg_mean_q1_rcp	0.813934035277769	0.762350358756521	0.85526078162447	1,65E-22	0.813934035585529	0.762349152487529	0.855261344993972	2,56E-22	0.813934038278086	0.762235721791564	0.85531425075671	2,56E-22	0.897424073255377	0.865151875129324	0.921984434851905	1,65E-22	0.897424073442445	0.865151098363777	0.9219847622026	2,56E-22	0.89742407507908	0.865078050984737	0.922015502665234	2,56E-22
CD8pCD28nCD45RAn	23	enmix_est_relic_q2_norcp	0.813911019832496	0.762321798714675	0.855242470147975	1,67E-22	0.813927754525367	0.762349035295845	0.855252625898111	2,44E-22	0.814074171376272	0.762409690937237	0.855425702811044	2,44E-22	0.897410083442413	0.86513348387413	0.921973794702706	1,67E-22	0.897420255569483	0.86515102289924	0.92197969587467	2,44E-22	0.897509246558164	0.86519008021545	0.922080255237426	2,44E-22
CD8pCD28nCD45RAn	39	enmix_neg_mean_nonorm_rcp	0.813683566141381	0.762039560496174	0.855061498604349	1,81E-22	0.81369916060948	0.762064974193058	0.855070946746195	2,65E-22	0.813835394755209	0.762113264627779	0.855235794308754	2,65E-22	0.897271807862819	0.86495170435514	0.921868627264005	1,81E-22	0.897281289291706	0.864968074791961	0.921874118341397	2,65E-22	0.897364112651515	0.864999180161968	0.921969915557184	2,65E-22
CD8pCD28nCD45RAn	72	enmix_neg_nodye_q3_rcp	0.813221372926986	0.761466103803987	0.85469372755214	2,12E-22	0.813284862885949	0.761553809713971	0.854739550491899	2,65E-22	0.813838144074269	0.762116677612833	0.855237981014353	2,65E-22	0.896990720569597	0.864582182035246	0.921654842366002	2,12E-22	0.897029341094877	0.864638713293268	0.921681483812875	2,65E-22	0.897365783968149	0.865001378507222	0.9219711861944	2,65E-22
CD8pCD28nCD45RAn	57	enmix_neg_mean_q2_rcp	0.813126661454	0.761348602499211	0.85461835969202	2,20E-22	0.813149933400971	0.761385984643826	0.854632711854147	3,14E-22	0.813352512288703	0.761513862368017	0.854851704778011	3,14E-22	0.896933103175406	0.864506437191274	0.921611020645713	2,20E-22	0.896947261140975	0.864530535932234	0.92161936580935	3,14E-22	0.897070488806546	0.864612965741079	0.921746684735985	3,14E-22
CD8pCD28nCD45RAn	56	enmix_est_mean_q2_rcp	0.813140322353038	0.761365550325375	0.854629230634202	2,19E-22	0.813140322353038	0.76136432775139	0.854629801441826	3,38E-22	0.813140322353038	0.76125049892851	0.854682912402109	3,38E-22	0.896941414107177	0.864517362888957	0.921617341641872	2,19E-22	0.896941414107177	0.864516574743365	0.921617673540477	3,38E-22	0.896941414107177	0.864443188963332	0.921648554248186	3,38E-22
CD8pCD28nCD45RAn	18	enmix_neg_nodye_q1_norcp	0.812941390436994	0.761118760705568	0.854470922867143	2,34E-22	0.813077246862263	0.761245284306041	0.854597528628307	2,28E-22	0.814260004006048	0.76264040558301	0.855573495166503	2,28E-22	0.89682037679226	0.864358245097152	0.92152528500805	2,34E-22	0.896903039591265	0.864439826853514	0.92159890805029	2,28E-22	0.897622173457045	0.865338617187502	0.922166109178803	2,28E-22
CD8pCD28nCD45RAn	20	enmix_est_mean_q2_norcp	0.813017230867421	0.761212844547425	0.854531276732973	2,28E-23	0.813024781680092	0.761224905345023	0.854535965259623	3,44E-22	0.81309045076507	0.76118860237466	0.854643239387971	3,44E-22	0.896866523963968	0.864418910984075	0.921560382889152	2,28E-23	0.896871118249888	0.864426687397882	0.921563109335541	3,44E-22	0.896911072938441	0.86440328008974	0.921625487034371	3,44E-22
CD8pCD28nCD45RAn	54	enmix_neg_nodye_q1_rcp	0.812732605141278	0.760859763383312	0.854304765596174	2,52E-22	0.81273260555905	0.760858533420856	0.854305340553328	3,90E-22	0.812732609185281	0.760744506276617	0.854358560989134	3,90E-22	0.896693315755675	0.864191208414459	0.921428646947912	2,52E-22	0.896693316009949	0.864190415050232	0.921428981376284	3,90E-22	0.896693318217029	0.864116859163555	0.921459936565246	3,90E-22
CD8pCD28nCD45RAn	47	enmix_est_mean_q1_rcp	0.81177040796091	0.759666375184137	0.853538911916577	3,53E-22	0.81177040796091	0.759665125102243	0.853539496007658	5,44E-22	0.81177040796091	0.759550616407429	0.853592964527795	5,44E-22	0.896107370331246	0.863420914211244	0.920982997906431	3,53E-22	0.896107370331246	0.863420106775263	0.920983337928432	5,44E-22	0.896107370331246	0.863346140002776	0.921014463113533	5,44E-22
CD8pCD28nCD45RAn	36	enmix_neg_nodye_q3_norcp	0.811394547098217	0.75920030000371	0.853239699232229	4,02E-22	0.811662393283685	0.759237564833911	0.853588324029488	2,52E-22	0.813974308557198	0.762285714826609	0.855346279309173	2,52E-22	0.895878314747099	0.863119793695021	0.920808786457266	4,02E-22	0.896041554202078	0.863143875518131	0.921011761849994	2,52E-22	0.897448552294678	0.865110246781533	0.92203411174291	2,52E-22
CD8pCD28nCD45RAn	24	enmix_neg_relic_q2_norcp	0.811029520724457	0.758747711043241	0.852949085220989	4,57E-22	0.81104778047925	0.758777376349225	0.852960187028823	6,62E-22	0.811204549898733	0.758848669525615	0.853142642798758	6,62E-22	0.89565577086786	0.862827233581072	0.920639527576942	4,57E-22	0.895666905336562	0.862846414279281	0.92064599444689	6,62E-22	0.895762491259299	0.862892507665582	0.920752264931184	6,62E-22
CD8pCD28nCD45RAn	53	enmix_est_nodye_q1_rcp	0.810634082987305	0.758257472592772	0.852634230020447	5,24E-23	0.810634083416354	0.758256200152365	0.852634825517099	8,06E-22	0.810634087089684	0.758141133565735	0.852688593241683	8,06E-22	0.895414584983253	0.862510166357634	0.920456090256992	5,24E-23	0.895414585244996	0.862509343162455	0.920456437257262	8,06E-22	0.895414587485927	0.862434896825521	0.920487767185654	8,06E-22
CD8pCD28nCD45RAn	27	enmix_neg_nodye_q2_norcp	0.810331951289843	0.757882948922465	0.852393646342907	5,82E-22	0.810612626304762	0.757908784009601	0.852765209298309	3,53E-22	0.813018873281411	0.761099767883015	0.854586298413659	3,53E-22	0.895230237429649	0.862267819807942	0.920315882129857	5,82E-22	0.895401495083046	0.862284540476432	0.920532407472476	3,53E-22	0.896867523292701	0.864345997612525	0.921592377927777	3,53E-22
CD8pCD28nCD45RAn	35	enmix_est_nodye_q3_norcp	0.810258601760504	0.757792029765096	0.852335236347028	5,96E-22	0.810530647458049	0.757831896518062	0.852688477163625	3,73E-22	0.812861561983712	0.760904536385973	0.854461151377099	3,73E-22	0.895185473470492	0.862208972316667	0.920281836270534	5,96E-22	0.895351480071347	0.862234776851172	0.920487699550061	3,73E-22	0.896771798828636	0.864220087646126	0.921519602330399	3,73E-22
CD8pCD28nCD45RAn	9	enmix_neg_nodye_nonorm_norcp	0.810286139989294	0.757826164067785	0.852357165824577	5,91E-22	0.810505108067098	0.75792853297697	0.852608717776501	4,41E-22	0.812380409922182	0.760307460052568	0.854078346900176	4,41E-22	0.895202280004293	0.862231066482819	0.920294618716418	5,91E-22	0.895335897651674	0.862297321829634	0.920441223875704	4,41E-22	0.896478913008184	0.863834843976475	0.921296932600616	4,41E-22
CD8pCD28nCD45RAn	15	enmix_neg_relic_q1_norcp	0.810274194630281	0.757811357470216	0.852347653412435	5,93E-23	0.810274632637908	0.757810866703954	0.852348481954109	9,11E-22	0.810278373911876	0.757700010716679	0.852405437606361	9,11E-22	0.895194989834969	0.862221482697476	0.920289074075508	5,93E-23	0.89519525714967	0.86222116503912	0.920289557022161	9,11E-22	0.895197540432332	0.862149406721272	0.920322754728923	9,11E-22
CD8pCD28nCD45RAn	2	enmix_est_mean_nonorm_norcp	0.810117046445728	0.75761657305005	0.85222250947474	6,26E-22	0.810173400655502	0.757697799536887	0.852261598646281	8,00E-22	0.810654579164194	0.758166547420206	0.85270490463805	8,00E-22	0.895099074434375	0.862095390617913	0.920216124267291	6,26E-22	0.895133472143742	0.86214797530784	0.920238911468178	8,00E-22	0.895427088626032	0.862451340042477	0.920497271317622	8,00E-22
CD8pCD28nCD45RAn	63	enmix_neg_nodye_q2_rcp	0.810058684897387	0.757544236572371	0.852176032407186	6,39E-22	0.810152131285667	0.757658792267306	0.85225026767785	7,23E-22	0.810950065686326	0.758533021529963	0.852940098541561	7,23E-22	0.895063449219946	0.862048557081855	0.920189029008925	6,39E-22	0.89512048991181	0.862122723250464	0.920232306130325	7,23E-22	0.895607318006294	0.862688402484501	0.920634292725281	7,23E-22
CD8pCD28nCD45RAn	86	minfi_illumina_bg_nonorm	0.809724815372279	0.7571304453126	0.851910137780581	7,17E-22	0.80980204052343	0.75723267766314	0.851967949188858	8,56E-22	0.810459907590934	0.757925126128036	0.852549945557151	8,56E-22	0.894859603509068	0.861780577910257	0.92003399128378	7,17E-22	0.894906760398192	0.861846797283724	0.920067703722422	8,56E-22	0.895308318281803	0.862295116968291	0.920406974831384	8,56E-22
CD8pCD28nCD45RAn	62	enmix_est_nodye_q2_rcp	0.809477056653517	0.756823405353971	0.851712807981713	7,81E-22	0.809537952571256	0.756909821730295	0.851755680677523	9,83E-22	0.810055780916045	0.75742399574214	0.852228236040344	9,83E-22	0.894708284558833	0.861581651345866	0.919918903525912	7,81E-22	0.894745480658138	0.8616376462451	0.919943910058244	9,83E-22	0.895061676503789	0.861970699816567	0.920219462653501	9,83E-22
CD8pCD28nCD45RAn	6	enmix_neg_relic_nonorm_norcp	0.809446009476633	0.756784931156051	0.851688079316395	7,89E-22	0.80952220211604	0.756886407933019	0.851744831617538	9,45E-22	0.810170091960863	0.75756573891331	0.852319237848909	9,45E-22	0.894689319534611	0.861556719590086	0.919904479409751	7,89E-22	0.894735860294382	0.861622475437666	0.919937582192165	9,45E-22	0.895131452628573	0.862062478962189	0.920272510734925	9,45E-22
CD8pCD28nCD45RAn	33	enmix_neg_relic_q3_norcp	0.809369403000381	0.756690000648198	0.851627062467599	8,10E-23	0.809374641530345	0.756697994400132	0.851630488611153	1,22E-21	0.809419127215414	0.756634649958363	0.851721356101227	1,22E-21	0.894642522039166	0.861495198776094	0.919868886915776	8,10E-23	0.894645722287548	0.861500379475899	0.919870885524177	1,22E-21	0.894672898104112	0.861459325052364	0.919923889514904	1,22E-21
CD8pCD28nCD45RAn	87	minfi_illumina_bg_normcontrol	0.809350797819866	0.756666945501451	0.851612243319349	8,15E-23	0.809350797819866	0.756665645813739	0.851612851397676	1,25E-21	0.809350797819866	0.756549941898006	0.85166695007937	1,25E-21	0.894631155876543	0.861480256617974	0.91986024222078	8,15E-23	0.894631155876543	0.861479414272065	0.919860596943732	1,25E-21	0.894631155876543	0.861404419939841	0.919892154518245	1,25E-21
CD8pCD28nCD45RAn	12	enmix_neg_mean_q1_norcp	0.809035158755382	0.756275832204972	0.851360824439754	9,09E-22	0.809043419141189	0.756289031048731	0.851365948879911	1,36E-21	0.80911341725126	0.756255674599662	0.851477933088159	1,36E-21	0.894438291969957	0.861226714320246	0.919713556861491	9,09E-22	0.894443340144117	0.861235272416555	0.919716547012213	1,36E-21	0.894486116277458	0.861213643932624	0.919781886536387	1,36E-21
CD8pCD28nCD45RAn	21	enmix_neg_mean_q2_norcp	0.80861727928865	0.7557580892309	0.851027937159235	1,05E-21	0.808681753142875	0.755848601683137	0.851073786549663	1,30E-21	0.80922698504757	0.756396455521429	0.851568364117654	1,30E-21	0.894182852888244	0.86089090959217	0.919519279071826	1,05E-21	0.894222271814995	0.860949629664641	0.919546041582745	1,30E-21	0.894555510983927	0.861304921384477	0.919834644640259	1,30E-21
CD8pCD28nCD45RAn	65	enmix_est_mean_q3_rcp	0.808585337241426	0.755718516493248	0.851002490378234	1,06E-21	0.808585337250075	0.755717200854366	0.851003106190777	1,62E-22	0.808585337323147	0.755601120398308	0.851057403920805	1,62E-22	0.894163322671557	0.860865234824394	0.919504425090579	1,06E-21	0.894163322676846	0.860864381218819	0.919504784562006	1,62E-22	0.894163322721524	0.860789061500346	0.919536479115281	1,62E-22
CD8pCD28nCD45RAn	32	enmix_est_relic_q3_norcp	0.807520767715566	0.754399850938206	0.850154282139801	1,52E-21	0.807558042911175	0.754457719698278	0.85017819389879	2,07E-21	0.807870944694221	0.754715800277141	0.850488420478192	2,07E-21	0.893512021702689	0.860009023068228	0.9190090689697	1,52E-21	0.893534839534731	0.860046624352995	0.919023039729218	2,07E-21	0.893726343758306	0.860214286732861	0.919204260957671	2,07E-21
CD8pCD28nCD45RAn	74	watermelon_naten	0.807220986134781	0.754028593553242	0.849915387718608	1,69E-21	0.80722100403448	0.754027281397381	0.84991602684946	2,58E-21	0.807221153936844	0.753910706937844	0.849970803057002	2,58E-21	0.893328477621584	0.859767732777674	0.918869471934885	1,69E-21	0.89332848858266	0.859766879790684	0.918869845456637	2,58E-21	0.893328580377002	0.859691093686403	0.918901856886022	2,58E-21
CD8pCD28nCD45RAn	30	enmix_neg_mean_q3_norcp	0.807070046571914	0.753841678896595	0.849795098102692	1,78E-21	0.807118666081854	0.753914458587764	0.849827551071147	2,32E-21	0.807525668743495	0.754287982062792	0.850213387065593	2,32E-21	0.893236040410231	0.859646213187115	0.918799167512461	1,78E-21	0.893265817271233	0.859693532824638	0.918818135862505	2,32E-21	0.893515021897142	0.859936327188261	0.919043601142695	2,32E-21
CD8pCD28nCD45RAn	71	enmix_est_nodye_q3_rcp	0.806509692414704	0.753147844691618	0.849348491122991	2,15E-21	0.806584466572728	0.753249543981205	0.849403195405131	2,59E-21	0.807208356481831	0.753894852447667	0.849960607891633	2,59E-21	0.892892737637813	0.859194901299494	0.918538063755886	2,15E-21	0.892938560578792	0.859261075033002	0.918570052777551	2,59E-21	0.89332074366152	0.859680785761542	0.918895898935186	2,59E-21
CD8pCD28nCD45RAn	95	minfi_raw_quantile_nostrat	0.806262663564827	0.752842009643559	0.8491515875681	2,33E-21	0.806262663564827	0.752840644726636	0.849152227251203	3,56E-21	0.806262663564827	0.752723425758702	0.849207127629181	3,56E-21	0.892741326971342	0.85899585416332	0.918422906241944	2,33E-21	0.892741326971342	0.858994965676466	0.918423280395344	3,56E-21	0.892741326971342	0.858918657326521	0.918455390898181	3,56E-21
CD8pCD28nCD45RAn	3	enmix_neg_mean_nonorm_norcp	0.806075956618	0.752610871671801	0.849002757923661	2,49E-21	0.806182258255041	0.752737407374313	0.849088985467749	2,71E-21	0.807067063961486	0.753719812327868	0.849848044272857	2,71E-21	0.892626861748862	0.858845376160301	0.918335848105548	2,49E-21	0.892692035447072	0.858927759751474	0.918386288751768	2,71E-21	0.893234213667996	0.859566969625996	0.918830113537155	2,71E-21
CD8pCD28nCD45RAn	29	enmix_est_mean_q3_norcp	0.805756715431883	0.752215690545492	0.84874826552565	2,77E-21	0.805785329699497	0.752261311308978	0.848766056519815	3,85E-21	0.806022802539048	0.752426364589247	0.849015990695895	3,85E-21	0.892431088358622	0.858588009003978	0.918186949897505	2,77E-21	0.892448638768805	0.858617726082215	0.918197360370802	3,85E-21	0.892594270023477	0.858725227825033	0.918343589204288	3,85E-21
CD8pCD28nCD45RAn	97	minfi_illumina_bg_quantile_nostrat	0.805226065180551	0.751558896340128	0.8483251981725	3,31E-21	0.805299589586071	0.751659994244002	0.848378471534229	4,00E-21	0.805908027349258	0.752284226440025	0.848924526346855	4,00E-21	0.892105515992553	0.858160005821678	0.917939331251089	3,31E-21	0.892150637192262	0.858225907669268	0.917970518050928	4,00E-21	0.892523888419925	0.858632652270551	0.918290080800841	4,00E-21
CD8pCD28nCD45RAn	94	minfi_raw_quantile_strat	0.80470265839676	0.750911171705427	0.847907851843164	3,94E-23	0.805020171724008	0.750926512537133	0.848335202880738	2,23E-21	0.807646305429376	0.754437453224234	0.850309484212949	2,23E-21	0.891784200186896	0.857737598388869	0.917694949991617	3,94E-23	0.891979141657036	0.857747606379006	0.917945188252172	2,23E-21	0.893588865259273	0.860033456123225	0.919099741386926	2,23E-21
CD8pCD28nCD45RAn	96	minfi_illumina_bg_quantile_strat	0.803848133330282	0.7498539050279	0.847226368230571	5,24E-21	0.803891546298191	0.74992047904959	0.847254593422654	6,96E-22	0.804247543652649	0.750228433758064	0.847600998534363	6,96E-22	0.891259212432933	0.85704744021581	0.91729566316457	5,24E-21	0.891285895704624	0.857090922733682	0.917312206383889	6,96E-22	0.891504656865955	0.857292018901995	0.917515198581009	6,96E-22
CD8pCD28nCD45RAn	81	watermelon_daten2	0.803743570918065	0.749724553439576	0.847142969917439	5,43E-21	0.803743570918065	0.749723133695723	0.847143636218857	8,23E-21	0.803743570918065	0.7496046874967	0.847199188410062	8,23E-21	0.891194939099883	0.856962945357064	0.917246779176279	5,43E-21	0.891194939099883	0.85696201788471	0.917247169746884	8,23E-21	0.891194939099883	0.856884635544981	0.917279732175793	8,23E-21
CD8pCD28nCD45RAn	80	watermelon_daten1	0.802818947397527	0.748580904039079	0.846405403031795	7,37E-21	0.802818947397527	0.748579463802059	0.846406079294893	1,12E-20	0.802818947397527	0.748460569103309	0.846461870242159	1,12E-20	0.890626259011137	0.856215348469056	0.916814261528913	7,37E-21	0.890626259011137	0.856214406378044	0.916814658255587	1,12E-20	0.890626259011137	0.856136629363228	0.91684738676044	1,12E-20
CD8pCD28nCD45RAn	84	watermelon_raw_PBC	0.800998741284754	0.746330468020476	0.844952946273677	1,34E-20	0.801304561132624	0.7463962224871	0.84534105911353	8,14E-21	0.803775001271524	0.749643584737187	0.847224248826917	8,14E-21	0.889505053971727	0.854741392522879	0.915961513251881	1,34E-20	0.889693590326313	0.854784513246521	0.916189508642503	8,14E-21	0.891214259766239	0.856910048739773	0.917294420929076	8,14E-21
CD8pCD28nCD45RAn	83	watermelon_raw_BMIQ	0.79636970528687	0.740612923910561	0.841256224560507	5,99E-20	0.796369705356799	0.74061133524249	0.841256973267193	8,94E-20	0.796369705903762	0.74048934207195	0.841314422604354	8,94E-20	0.886643437531913	0.850979461012685	0.913785070582784	5,99E-20	0.886643437575254	0.850978412293647	0.913785512268216	8,94E-20	0.886643437914251	0.85089787587029	0.913819402353238	8,94E-20
CD8pCD28nCD45RAn	98	minfi_raw_SWAN	0.792626866651733	0.735995860577642	0.838264142957076	1,95E-19	0.79268952641537	0.736089022424226	0.838306221222447	2,44E-19	0.793168853434043	0.736538935398581	0.838756639039017	2,44E-19	0.884318852290997	0.847923520200957	0.912017074552326	1,95E-19	0.884357848623591	0.847985342821156	0.912041978147673	2,44E-19	0.884656067848903	0.848283813722294	0.912308481972224	2,44E-19
CD8pCD28nCD45RAn	99	minfi_illumina_bg_SWAN	0.784027056265546	0.725407290514988	0.831378896837685	2,69E-18	0.784540412415249	0.725298420184196	0.832136081541196	1,09E-18	0.788287848624901	0.730522357728238	0.834852378047142	1,09E-18	0.878940768876822	0.840853396763466	0.907926697499092	2,69E-18	0.879263262358322	0.840780251925069	0.908378029257741	1,09E-18	0.881611815716416	0.844279595078146	0.909994055146482	1,09E-18
CD8pCD28nCD45RAn	78	watermelon_danet	0.781892404907707	0.722783278739027	0.829667580688413	5,06E-18	0.782970354596897	0.720369882596345	0.832268259899166	5,11E-19	0.790786941983187	0.733601748836	0.836851960221391	5,11E-19	0.877597774988221	0.839087873279175	0.906905264590467	5,06E-18	0.878276357852192	0.837459304401654	0.908456777988358	5,11E-19	0.88317255776663	0.846332497447658	0.911180626794254	5,11E-19
CD8pCD28nCD45RAn	75	watermelon_nanet	0.777992355315344	0.717993555671413	0.826538652232931	1,58E-17	0.779591300791702	0.711972055556707	0.831473533218576	4,80E-20	0.790984979204561	0.73384587141612	0.837010361819665	4,80E-20	0.875135770960454	0.835851279303329	0.905032752767091	1,58E-17	0.876146450530387	0.831756632061596	0.907983127397281	4,80E-20	0.883296050373203	0.846494931890054	0.9112745134334	4,80E-20
CD8pCD28nCD45RAn	76	watermelon_nanes	0.757894075146476	0.693400249502923	0.810366512382936	3,94E-15	0.757894075146476	0.693397552514809	0.810367810428938	5,50E-15	0.757894075146476	0.693258136899426	0.81043486859497	5,50E-15	0.862275020846549	0.818944310072545	0.895251328214498	3,94E-15	0.862275020846549	0.818942429065245	0.89525212032679	5,50E-15	0.862275020846549	0.818845185848474	0.895293039979866	5,50E-15
CD8pCD28nCD45RAn	77	watermelon_danes	0.755534141967557	0.690522336120152	0.80846232577425	7,26E-15	0.755535255931302	0.69052152576245	0.808464260464183	1,01E-14	0.755542141527192	0.690388889056488	0.808537750274931	1,01E-14	0.860745597486101	0.816933703112071	0.894088103746509	7,26E-15	0.860746320392745	0.816933136004896	0.894089286847917	1,01E-14	0.860750788779045	0.816840306424206	0.894134225455917	1,01E-14
CD8naive	79	watermelon_danen	0.828993846456019	0.7810813718634	0.867220533813214	6,28E-25	0.8295029742076	0.779774204543358	0.868508519973368	1,17E-25	0.834471833627078	0.787812415190259	0.871607828327568	1,17E-25	0.906502608592514	0.877086678017657	0.928889242710059	6,28E-25	0.906806915213545	0.876261946659045	0.929627572675716	1,17E-25	0.909767943372756	0.881314402446881	0.931400066974949	1,17E-25
CD8naive	83	watermelon_raw_BMIQ	0.824366196885975	0.775316426459956	0.863550173354259	3,68E-24	0.825242360560945	0.770934186147269	0.866698935220035	1,69E-25	0.83355891499773	0.786672086324023	0.870885306444471	1,69E-25	0.903728865721249	0.873440266652593	0.926779633520604	3,68E-24	0.904255104300041	0.870652554090069	0.92858994974235	1,69E-25	0.909225122988494	0.880600410501242	0.930987381689952	1,69E-25
CD8naive	42	enmix_neg_relic_nonorm_rcp	0.820482138009288	0.770484118154212	0.860466374162841	1,56E-23	0.821956439201494	0.757884668803693	0.867818609543849	7,22E-26	0.83568262643203	0.789325313038019	0.872565851411411	7,22E-26	0.901389934983369	0.870365466997205	0.925000726820475	1,56E-23	0.90227891459549	0.862268932943664	0.929232212496035	7,22E-26	0.910487046506863	0.882260265684005	0.931946773197568	7,22E-26
CD8naive	84	watermelon_raw_PBC	0.818530735799645	0.768058469778262	0.858915926511481	3,19E-23	0.820064200975098	0.75492921109716	0.866565264901064	1,33E-25	0.834161997418645	0.787425362170835	0.871362629114845	1,33E-25	0.900211054656407	0.868815690099419	0.924104112791543	3,19E-23	0.901137663754663	0.860352892097782	0.928513222865524	1,33E-25	0.909583775688979	0.881072159807002	0.931260051427873	1,33E-25
CD8naive	45	enmix_neg_nodye_nonorm_rcp	0.817439236332741	0.766702336256307	0.858048374428083	4,73E-24	0.81900847976527	0.753235144050291	0.865883553354389	1,85E-25	0.833334723986041	0.786392097710926	0.870707847648209	1,85E-25	0.899550554418736	0.86794738482202	0.92360176003727	4,73E-24	0.900499902970169	0.859251705746876	0.92812174886021	1,85E-25	0.909091736586107	0.880424962379317	0.930885973181578	1,85E-25
CD8naive	51	enmix_neg_relic_q1_rcp	0.817679925103794	0.767001341113832	0.858239700026065	4,34E-24	0.81885364185825	0.759772674775407	0.863018608674621	8,18E-25	0.829534178983083	0.781648590229136	0.867698037833183	8,18E-25	0.899696270846038	0.868138946210818	0.923712586717448	4,34E-24	0.900406303193983	0.863489569608613	0.926473417556022	8,18E-25	0.90682556085852	0.877444176720179	0.929163087668974	8,18E-25
CD8naive	85	minfi_raw	0.816638185654224	0.765707358832111	0.857411531078851	6,31E-23	0.817586673007454	0.761369952063089	0.860650899847303	3,00E-24	0.826133459493014	0.777408800597994	0.865002492229413	3,00E-24	0.899065308769923	0.867309472322267	0.923232699627783	6,31E-23	0.899639819271607	0.864520200507904	0.925107337349455	3,00E-24	0.90478979528952	0.874766458156887	0.927615374063543	3,00E-24
CD8naive	39	enmix_neg_mean_nonorm_rcp	0.815665486672986	0.764499506298961	0.856638057685115	8,94E-23	0.817265146596114	0.750991343934545	0.864539925480602	3,52E-25	0.831700180191268	0.784351324569465	0.869413727377339	3,52E-25	0.898475509569338	0.866534111876857	0.922784119542594	8,94E-23	0.899445133944178	0.857789898888978	0.927349330165466	3,52E-25	0.908118249029621	0.879144497800865	0.930145868348862	3,52E-25
CD8naive	91	minfi_funnorm_nobg_nodyecorr	0.816106457470207	0.765047038891653	0.856988732854541	7,64E-23	0.816815346981122	0.762953051798103	0.858910580773456	9,16E-24	0.823161744121195	0.773707486110184	0.862645154124613	9,16E-24	0.898742971936815	0.866885722628738	0.922987541811509	7,64E-23	0.899172663130976	0.865539840689391	0.924101018797882	9,16E-24	0.903004625646067	0.872418357783399	0.926258178821	9,16E-24
CD8naive	88	minfi_illumina_nobg_normcontrol	0.815760921705873	0.764617997208159	0.856713954121281	8,64E-24	0.816333361350225	0.763457961169903	0.858027877497487	1,73E-23	0.821437854901443	0.771561903245505	0.86127687802527	1,73E-23	0.898533404870814	0.866610222062654	0.92282815262918	8,64E-24	0.898880545522083	0.865864656805784	0.923589885694433	1,73E-23	0.901966380780958	0.871052715495859	0.925468841518136	1,73E-23
CD8naive	73	watermelon_dasen	0.812766151526289	0.760901376425081	0.854331463335516	2,49E-22	0.81354304048608	0.75849473207488	0.856488945897497	2,58E-24	0.820350799709592	0.770209518336561	0.860413769293254	2,58E-24	0.896713733144197	0.864218049473998	0.921444175680189	2,49E-22	0.897186360978814	0.862663638667735	0.922697598378037	2,58E-24	0.901310670273516	0.870190234950624	0.924970330250903	2,58E-24
CD8naive	54	enmix_neg_nodye_q1_rcp	0.81172135318852	0.7596055432228	0.853499862299875	3,59E-22	0.813252436011326	0.748285041751971	0.860462727961058	2,43E-24	0.826697857580128	0.778112148084106	0.865450011939442	2,43E-24	0.896077480965756	0.863381621123501	0.920960265128726	3,59E-22	0.897009616377812	0.856021785786268	0.924998619998227	2,43E-24	0.905128184335066	0.875211553919714	0.927872638130533	2,43E-24
CD8naive	48	enmix_neg_mean_q1_rcp	0.809530096786602	0.75688913444727	0.851755053310251	7,67E-22	0.811172218932023	0.744331279000035	0.85937231899373	3,96E-24	0.825404547114921	0.776500617245587	0.864424435153769	3,96E-24	0.894740682372933	0.861624242084453	0.919943544139522	7,67E-22	0.895742779679273	0.853428804449043	0.924368196961018	3,96E-24	0.904352460849827	0.874191215817903	0.927282885650955	3,96E-24
CD8naive	86	minfi_illumina_bg_nonorm	0.809402451343475	0.756730953780047	0.851653385522949	8,01E-22	0.810997228732543	0.744966910953585	0.858890701417899	4,97E-26	0.824799842123929	0.775747343395373	0.863944801266889	4,97E-26	0.894662711153615	0.861521739742503	0.919884242030992	8,01E-22	0.895636079244729	0.853846461244904	0.924089512915166	4,97E-26	0.903989383475531	0.873713646573257	0.927006852005147	4,97E-26
CD8naive	87	minfi_illumina_bg_normcontrol	0.809921741627767	0.75737450669816	0.852066973034085	6,70E-22	0.810956140420242	0.752872470522112	0.855505509044859	3,06E-23	0.819879649363768	0.769623509085582	0.860039610177826	3,06E-23	0.894979846917975	0.861938652019201	0.920125444101209	6,70E-22	0.895611022619306	0.859015682182356	0.92212661711281	3,06E-23	0.901026229564574	0.869816099451877	0.924754081011859	3,06E-23
CD8naive	6	enmix_neg_relic_nonorm_norcp	0.809658365265935	0.75704809340585	0.851857214134027	7,34E-22	0.810601882926236	0.753459605061869	0.854770972565646	4,66E-23	0.81871860912337	0.768179787138973	0.859117397822409	4,66E-23	0.894819023088872	0.861727230173186	0.920003127273909	7,34E-22	0.89539494084273	0.859397733357289	0.921699751838652	4,66E-23	0.90032466266785	0.868893302283403	0.924220706910383	4,66E-23
CD8naive	82	watermelon_nasen	0.808119686827952	0.755141669887519	0.850631505184956	1,24E-21	0.808903181199618	0.752986617530914	0.852688840437937	1,44E-22	0.815563472501821	0.764259055080984	0.856609952063721	1,44E-22	0.893878533279691	0.86049084566024	0.919287824509334	1,24E-21	0.894357630200168	0.859089978212723	0.920487911220299	1,44E-22	0.898413616328143	0.866379631585229	0.922767812497777	1,44E-22
CD8naive	40	enmix_oob_relic_nonorm_rcp	0.804200737667977	0.750290133613805	0.847507587439806	4,66E-21	0.808080603773357	0.686046955399869	0.874227255572836	6,82E-28	0.841427257458071	0.79651096730427	0.877107348278675	6,82E-28	0.891475899413996	0.857332300747978	0.917460467498533	4,66E-21	0.893854623612399	0.813793415661029	0.932893546365207	6,82E-28	0.913885958894284	0.886730982221014	0.934530834459724	6,82E-28
CD8naive	9	enmix_neg_nodye_nonorm_norcp	0.804332547456909	0.75045321569317	0.847612705952064	4,46E-21	0.80623673726655	0.734994843459977	0.856749116796002	1,29E-23	0.822240439941289	0.772560673565443	0.861913973397696	1,29E-23	0.891556879124709	0.857438758105848	0.917522057757547	4,46E-21	0.892725433640178	0.847258821812091	0.922848551854334	1,29E-23	0.902449997177958	0.871688834223614	0.92583651630783	1,29E-23
CD8naive	60	enmix_neg_relic_q2_rcp	0.804475083138656	0.750629575801177	0.847726374557619	4,25E-21	0.806142458341957	0.738951201212921	0.855049839269823	2,79E-24	0.820130082892808	0.76993498375556	0.860238494721264	2,79E-24	0.891644435166567	0.857553860824784	0.917588649737796	4,25E-21	0.892667634957209	0.849881469586382	0.921861851007069	2,79E-24	0.901177438471147	0.87001499017988	0.924869039278924	2,79E-24
CD8naive	15	enmix_neg_relic_q1_norcp	0.803544172725356	0.749477894280941	0.846983925263867	5,80E-22	0.804319175731885	0.747648604863194	0.848885766452731	7,84E-22	0.810715596068292	0.758242220289299	0.852753472729938	7,84E-22	0.891072350627389	0.856801788386113	0.917153542787725	5,80E-22	0.891548664504582	0.855605186057091	0.918267403920148	7,84E-22	0.895464310164052	0.862500298923022	0.92052556940935	7,84E-22
CD8naive	3	enmix_neg_mean_nonorm_norcp	0.801399765552368	0.746826172366956	0.845273004412395	1,18E-20	0.802713148852471	0.740405478891795	0.849938748721623	3,01E-22	0.813472462917335	0.761662748869667	0.854947118950247	3,01E-22	0.889752270292577	0.855066387464305	0.916149537105012	1,18E-20	0.890561151521464	0.850842505234181	0.918883124437458	3,01E-22	0.897143441162267	0.864708922702	0.9218021475826	3,01E-22
CD8naive	4	enmix_oob_relic_nonorm_norcp	0.798186610740607	0.742856108670481	0.84270769546192	3,34E-20	0.801170035039368	0.708346413626578	0.86007149563309	3,70E-24	0.825579249947097	0.776718268523706	0.864562990985031	3,70E-24	0.887768383963068	0.852458335458526	0.914640664427979	3,34E-20	0.889610663572756	0.829277256622512	0.924772512940808	3,70E-24	0.904457311257259	0.8743291294788	0.927362599349127	3,70E-24
CD8naive	69	enmix_neg_relic_q3_rcp	0.798618107875662	0.743389025577539	0.843052310413774	2,91E-21	0.800367258804601	0.731912549468776	0.850430817740547	2,09E-22	0.814516619369012	0.762959019894344	0.855777569832051	2,09E-22	0.888035213677355	0.852809114513353	0.914843605523605	2,91E-21	0.889115545609316	0.845207282195944	0.919170616471853	2,09E-22	0.897778075631245	0.865543681145883	0.922284635555219	2,09E-22
CD8naive	100	cross_noob_dyecorr_BMIQ	0.795265423705914	0.739250164597311	0.840373731086229	8,50E-20	0.798808912379936	0.693172479886312	0.862080791013326	1,82E-24	0.827451510102554	0.779051532643106	0.866047497921879	1,82E-24	0.885958603340414	0.850079165889824	0.913264210297353	8,50E-20	0.888153162775986	0.818785431632878	0.925932747036384	1,82E-24	0.905579716373562	0.875805470891203	0.92821592042684	1,82E-24
CD8naive	18	enmix_neg_nodye_q1_norcp	0.795875408529673	0.740002871052006	0.840861233810726	7,01E-20	0.79791392414532	0.724901506609799	0.850092136085184	2,35E-22	0.814175657028938	0.762535685623502	0.855506415002293	2,35E-22	0.886336997265612	0.850576609226627	0.913552003124187	7,01E-20	0.887599693655665	0.840513506228601	0.918972757631399	2,35E-22	0.897570920295896	0.865271201988461	0.922127143388223	2,35E-22
CD8naive	80	watermelon_daten1	0.795826132693242	0.739942060670475	0.840821855041545	7,12E-20	0.796957530466167	0.735996427407281	0.844168890212691	4,03E-21	0.805888947324305	0.752260598128867	0.848909321225145	4,03E-21	0.886306439365289	0.850536437271185	0.913528761882902	7,12E-20	0.887007641476557	0.847923896371717	0.915500629788123	4,03E-21	0.892512187439156	0.858617261533085	0.918281184998982	4,03E-21
CD8naive	92	minfi_funnorm_bg_dyecorr	0.793774342761218	0.737410795960186	0.839181744883211	1,36E-19	0.796871042094022	0.703042344018059	0.856724939722666	1,66E-23	0.821543762804023	0.771693685378749	0.861360955336932	1,66E-23	0.885032552689246	0.848861763349011	0.91255988943768	1,36E-19	0.886954070076583	0.825631078977569	0.922834525883659	1,66E-23	0.902030222473894	0.871136688861402	0.92551737788119	1,66E-23
CD8naive	12	enmix_neg_mean_q1_norcp	0.792706462558882	0.736093993116216	0.838327801740165	1,90E-19	0.794113813660846	0.729904599950752	0.843041525746962	5,34E-21	0.805044988512706	0.751215594840071	0.848236688155046	5,34E-21	0.884368388372277	0.847988641208254	0.912054749916312	1,90E-19	0.885243519797081	0.843866881412456	0.914837255666595	5,34E-21	0.891994375360179	0.857936163946365	0.917887512558553	5,34E-21
CD8naive	43	enmix_oob_nodye_nonorm_rcp	0.78917405486485	0.731741232928562	0.835501473821592	5,68E-19	0.794005579109237	0.655627108950354	0.866900773670755	2,95E-25	0.832146382106208	0.784908318314228	0.869767050969895	2,95E-25	0.882165771093145	0.845093041633141	0.910379518336253	5,68E-19	0.885176265174691	0.791998518755848	0.928705784363921	2,95E-25	0.908384166498296	0.879494268989167	0.93034803508675	2,95E-25
CD8naive	98	minfi_raw_SWAN	0.789772141116495	0.732477887085493	0.835980183292954	4,72E-19	0.792799267750386	0.701888527482759	0.852238611730577	1,11E-22	0.81630773028157	0.765183565713491	0.857201602343812	1,11E-22	0.882539316567772	0.845584111111194	0.910663623605748	4,72E-19	0.884426139625988	0.824834900933157	0.92022551126317	1,11E-22	0.898865006928119	0.866973362517345	0.923110987263863	1,11E-22
CD8naive	37	enmix_oob_mean_nonorm_rcp	0.787182811684937	0.729289614236812	0.83390717169071	1,04E-18	0.792162025385382	0.651200729845311	0.866042967903249	4,54E-25	0.831049613892744	0.783539359602756	0.868898509359994	4,54E-25	0.880920302655316	0.84345572682881	0.909432259782175	1,04E-18	0.884029472965803	0.788760225301399	0.928213318556501	4,54E-25	0.907730306800331	0.878634222882832	0.929850930918179	4,54E-25
CD8naive	81	watermelon_daten2	0.789656256315624	0.732335142977726	0.835887434351804	4,89E-19	0.790919119869538	0.727888433580473	0.839645847943324	2,35E-20	0.80053159666083	0.745631617556317	0.844637159474025	2,35E-20	0.882466958142335	0.845488987447208	0.910608590386622	4,89E-19	0.883254984655202	0.842517861031302	0.91283422717696	2,35E-20	0.889216938092565	0.854282896869289	0.915775934726223	2,35E-20
CD8naive	13	enmix_oob_relic_q1_norcp	0.785143301173406	0.726780108936017	0.832273415210253	1,93E-19	0.78819918860255	0.698045513822555	0.84799698414057	6,46E-22	0.81127661675096	0.758938061691089	0.853199998586464	6,46E-22	0.879641763949502	0.84177493726614	0.908459849170218	1,93E-19	0.881556365338154	0.822175269320255	0.917747151557111	6,46E-22	0.895806426526077	0.862950297364566	0.920785667210496	6,46E-22
CD8naive	49	enmix_oob_relic_q1_rcp	0.783975279092268	0.725343623459819	0.831337398524137	2,73E-18	0.788076688756232	0.674615846722474	0.855410718678112	3,94E-23	0.8191824126731	0.768756452589221	0.859485827691848	3,94E-23	0.878908231835112	0.840810622993804	0.907901950993964	2,73E-18	0.881479741570157	0.8056962413712	0.922071550052864	3,94E-23	0.900605026704712	0.86926207558295	0.924433856813757	3,94E-23
CD8naive	93	minfi_funnorm_bg_nodyecorr	0.780466235585862	0.721031114938675	0.828523742800927	7,70E-18	0.786152959056909	0.630395062423524	0.864687166954916	9,65E-25	0.829106722179438	0.781115422398264	0.867359341841109	9,65E-25	0.876698720803374	0.837905960769765	0.90622147627331	7,70E-18	0.880275068348009	0.773303448903315	0.927434029984744	9,65E-25	0.906570089241738	0.877108145351406	0.92896886250714	9,65E-25
CD8naive	89	minfi_noob_dyecorr	0.781693773991495	0.722539199112147	0.829508295757177	5,37E-18	0.785967516338981	0.669570174534071	0.854508836969997	6,05E-23	0.817995003129678	0.767280262687496	0.858542506029869	6,05E-23	0.877472644741056	0.838923374846352	0.906810095019404	5,37E-18	0.880158803727987	0.802086890083466	0.921547333649962	6,05E-23	0.899886965279332	0.86831758254426	0.923887942561881	6,05E-23
CD8naive	57	enmix_neg_mean_q2_rcp	0.783136713796285	0.724312633379287	0.83066523255839	3,50E-18	0.78565390503223	0.705784141812971	0.841958324767122	6,78E-21	0.804325966204176	0.750325502760513	0.84766351922319	6,78E-21	0.878381009977628	0.8401175278288	0.907500964988032	3,50E-18	0.879962127955641	0.827518704755735	0.91419910368881	6,78E-21	0.891552836094539	0.857355390842609	0.917551827379881	6,78E-21
CD8naive	52	enmix_oob_nodye_q1_rcp	0.780588959463104	0.721181861215369	0.828622187434656	7,43E-18	0.785338784538914	0.657203596123304	0.85726876851069	2,12E-23	0.820879703447248	0.770867461208671	0.860833741204808	2,12E-23	0.876776142314701	0.83800774045588	0.906280360293688	7,43E-18	0.879764436128281	0.793147682832333	0.923149931819634	2,12E-23	0.90162980222491	0.870610001137556	0.925212953896092	2,12E-23
CD8naive	95	minfi_raw_quantile_nostrat	0.783633187860378	0.724923001110032	0.831063206336729	3,02E-18	0.785238183482416	0.718039923799272	0.836368683420438	7,17E-20	0.797063316184731	0.741345886703557	0.841868417562034	7,17E-20	0.878693212476511	0.840527954747575	0.90773841499374	3,02E-18	0.87970130904401	0.835882698478158	0.910894082404639	7,17E-20	0.887073158754297	0.851463103757011	0.914146102441305	7,17E-20
CD8naive	74	watermelon_naten	0.783302751657736	0.724516750906814	0.830798333969896	3,34E-18	0.784595082958594	0.7204808197205	0.834424080322881	1,85E-19	0.794066331747637	0.737646189563055	0.839474012037726	1,85E-19	0.878485440489101	0.840254814023507	0.907580391083704	3,34E-18	0.879297595797307	0.837534265377681	0.909739562703529	1,85E-19	0.88521401655659	0.84901770451733	0.912732668734772	1,85E-19
CD8naive	24	enmix_neg_relic_q2_norcp	0.782706122260572	0.723783336612367	0.830320030905674	3,98E-18	0.78406861017375	0.719242879634948	0.834267807890751	1,87E-19	0.794026101636306	0.737596549600723	0.839441858664767	1,87E-19	0.878110096203693	0.839761379797033	0.907294917703346	3,98E-18	0.878966880200185	0.836697232432531	0.909646676784985	1,87E-19	0.885189018055073	0.848984823053675	0.912713663343629	1,87E-19
CD8naive	99	minfi_illumina_bg_SWAN	0.780055448244263	0.720526570587878	0.828194202510393	8,68E-18	0.783810717479465	0.680627665770895	0.848633437931194	5,93E-22	0.811522101622258	0.759242577436717	0.853395364824742	5,93E-22	0.876439494077178	0.837565176737358	0.906024317737311	8,68E-18	0.878804807930512	0.809968417910929	0.918119753238803	5,93E-22	0.895956059156576	0.863147114757718	0.920899427095999	5,93E-22
CD8naive	46	enmix_oob_mean_q1_rcp	0.778878980413722	0.719081937540064	0.82725023665425	1,22E-17	0.783736434746238	0.654063380426041	0.856367309684168	3,21E-23	0.819752081823976	0.769464857187643	0.859938296320284	3,21E-23	0.875696423409955	0.83658832291501	0.905459164880416	1,22E-17	0.878758116366823	0.790856490949666	0.922627009446601	3,21E-23	0.900949189740529	0.869714766091051	0.924695510621608	3,21E-23
CD8naive	63	enmix_neg_nodye_q2_rcp	0.78005356447077	0.720524257012115	0.828192691239963	8,68E-18	0.782633886721597	0.702079848932801	0.839561827088619	1,75E-20	0.801438181200269	0.746752627247851	0.845360500682184	1,75E-20	0.876438305049195	0.837563613620173	0.90602341340534	8,68E-18	0.878064635202152	0.824966994789349	0.91278457154914	1,75E-20	0.889775946312278	0.855018181280104	0.916200926994671	1,75E-20
CD8naive	97	minfi_illumina_bg_quantile_nostrat	0.77943047739424	0.719759078930931	0.827692776869367	1,04E-17	0.781774657178902	0.704923845718228	0.837329008536832	4,18E-21	0.798752704932066	0.743432885509766	0.843217357914269	4,18E-21	0.876044877612326	0.837046406963423	0.905724186629563	1,04E-17	0.877523601572258	0.826927076524368	0.911463330352187	4,18E-21	0.888118419771586	0.852837974651823	0.914940773852552	4,18E-21
CD8naive	101	cross_noob_nodyecorr_BMIQ	0.774737876394902	0.714001014320191	0.823925353293633	4,01E-17	0.781369304639169	0.602425866278876	0.865866521828137	6,19E-25	0.830252440382633	0.782544636903773	0.86826707346698	6,19E-25	0.87307301737275	0.833139547007069	0.903463896486546	4,01E-17	0.877268180836249	0.751892338929623	0.92811196481491	6,19E-25	0.907254564522324	0.878008461278175	0.92948924251576	6,19E-25
CD8naive	1	enmix_oob_mean_nonorm_norcp	0.775677888246235	0.715153799889019	0.82468038397042	3,07E-17	0.780345384006229	0.658039447283004	0.851532656249479	2,31E-22	0.814228890769049	0.762601777008532	0.855548751334569	2,31E-22	0.87366959219427	0.833923814803423	0.903917629865625	3,07E-17	0.876622470017873	0.79375608145068	0.919813813032463	2,31E-22	0.897603268156422	0.865313750338788	0.922151736211976	2,31E-22
CD8naive	33	enmix_neg_relic_q3_norcp	0.777979455370726	0.717977722433458	0.826528297895841	1,59E-17	0.779350300924656	0.713863232295248	0.830304901370171	8,57E-19	0.789094686922839	0.731516289821382	0.835498082308716	8,57E-19	0.875127609625287	0.835840550267982	0.905026545548734	1,59E-17	0.875994232860903	0.833045739990845	0.907285885262726	8,57E-19	0.882116181653913	0.844943006452273	0.910377505007049	8,57E-19
CD8naive	66	enmix_neg_mean_q3_rcp	0.776004732022731	0.715554702622568	0.824942868553525	2,80E-17	0.778636676824254	0.697698149241339	0.836183486025807	6,50E-21	0.79737499200404	0.741730836669799	0.842117326080605	6,50E-21	0.873876874346975	0.834196311582137	0.90407528122498	2,80E-17	0.875543259587456	0.821934275599138	0.91078423522436	6,50E-21	0.887266147077057	0.851716948513116	0.914292823978093	6,50E-21
CD8naive	10	enmix_oob_mean_q1_norcp	0.772797592166329	0.71162258348163	0.822366337421894	6,94E-17	0.777290253294944	0.661047190932105	0.847200211298992	1,27E-21	0.809296012123634	0.756482025263135	0.851623327319653	1,27E-21	0.871839622956599	0.831518104924873	0.902525820999633	6,94E-17	0.874691403786089	0.795940289404006	0.917280331733204	1,27E-21	0.894597685177822	0.861360394678457	0.919866708044161	1,27E-21
CD8naive	72	enmix_neg_nodye_q3_rcp	0.774334499853717	0.713506433581359	0.823601302054846	4,50E-17	0.777014343038564	0.695507602885434	0.834974141477376	1,03E-19	0.795917853173179	0.739931443319671	0.840953471542741	1,03E-19	0.872816822214251	0.832802748327097	0.903269043652038	4,50E-17	0.874516681401599	0.820412249053689	0.910066384701335	1,03E-19	0.886363317528008	0.850529423053511	0.913606437687979	1,03E-19
CD8naive	50	enmix_est_relic_q1_rcp	0.768899625218212	0.70684862885302	0.819232074625445	2,06E-16	0.774607379912486	0.63077465630077	0.852621374051023	1,85E-22	0.814858390386065	0.763383402590293	0.856049345024439	1,85E-22	0.869353596163898	0.828249930197985	0.900635038324193	2,06E-16	0.872990148334316	0.773588985901476	0.920448598934864	1,85E-22	0.897985644172187	0.86581670380807	0.922442441866401	1,85E-22
CD8naive	90	minfi_noob_nodyecorr	0.76699696889277	0.704520440895479	0.817701100894432	3,46E-16	0.773987797378899	0.594885384244163	0.860215433815501	8,39E-24	0.823396819335797	0.774000152779698	0.862831692001424	8,39E-24	0.868136145557039	0.826649448129065	0.899709089125894	3,46E-16	0.872596529155929	0.745991392385964	0.92485571098731	8,39E-24	0.903146052032419	0.872604381196822	0.926365699817356	8,39E-24
CD8naive	53	enmix_est_nodye_q1_rcp	0.766014412471769	0.703318660734173	0.816910205231347	4,53E-16	0.772108536135818	0.620647479170037	0.852509140709152	2,07E-22	0.814537583274375	0.762985049841325	0.85579424091651	2,07E-22	0.867506411116579	0.825821588112027	0.89923013573181	4,53E-16	0.871400955857302	0.765925331877703	0.920383194851936	2,07E-22	0.897790809936847	0.865560431054133	0.922294316953871	2,07E-22
CD8naive	7	enmix_oob_nodye_nonorm_norcp	0.763893314056395	0.700725533295842	0.815202202560246	8,03E-16	0.771259411473195	0.584956309125708	0.85958724223949	1,13E-23	0.822585758335017	0.772990477846175	0.862188050050266	1,13E-23	0.866144576850493	0.824031296734757	0.898194373508854	8,03E-16	0.870859916370716	0.738135563431879	0.924492513945508	1,13E-23	0.902657945803848	0.871962356825742	0.925994611582856	1,13E-23
CD8naive	14	enmix_est_relic_q1_norcp	0.763555190364915	0.700312317773267	0.814929847847485	8,79E-16	0.768873766147953	0.639332647953261	0.844075306254141	5,26E-21	0.805093205540025	0.751275290666672	0.848275120758912	5,26E-21	0.865927184515184	0.823745508931439	0.898029032707788	8,79E-16	0.869337067305053	0.77999135654558	0.915445593128955	5,26E-21	0.892023972024389	0.857975093545319	0.917910013754452	5,26E-21
CD8naive	16	enmix_oob_nodye_q1_norcp	0.76085158555271	0.697009809465799	0.812751309130896	1,81E-15	0.768412182351147	0.580687325399318	0.857688692808919	2,65E-23	0.820277796393143	0.770118712438328	0.860355797301455	2,65E-23	0.864185933437301	0.821456429512579	0.896704699687196	1,81E-15	0.869041946238489	0.734727629011162	0.923393350165738	2,65E-23	0.90126660668884	0.87013227647031	0.924936830416469	2,65E-23
CD8naive	58	enmix_oob_relic_q2_rcp	0.761750818163097	0.698107939882833	0.813476063226003	1,42E-15	0.767367016125425	0.632099022125789	0.844437389912919	4,85E-21	0.805335002104994	0.751574663875366	0.848467843980167	4,85E-21	0.864765675496995	0.822218568662957	0.897145630672297	1,42E-15	0.86837313260232	0.774584156422676	0.915658503271599	4,85E-21	0.892172368193145	0.858170284574114	0.918022833606047	4,85E-21
CD8naive	47	enmix_est_mean_q1_rcp	0.760696877216368	0.696820911973612	0.812626602727025	1,88E-15	0.767210627868579	0.610009903844512	0.849980516310033	6,23E-22	0.811381702905231	0.759068414737026	0.853283631602436	6,23E-22	0.864086132099032	0.82132522891072	0.896628794374374	1,88E-15	0.868272989953559	0.757771616668793	0.918907533151108	6,23E-22	0.895870485612034	0.863034556675277	0.920834368849033	6,23E-22
CD8naive	41	enmix_est_relic_nonorm_rcp	0.759543293856316	0.695412676344564	0.81169657894321	2,55E-15	0.766651828648082	0.594260254322429	0.853061134013974	1,87E-22	0.814828808420299	0.763346668419842	0.856025822442513	1,87E-22	0.863341409680983	0.820346203667564	0.896062385255134	2,55E-15	0.867915020057752	0.745499679504954	0.920704793118327	1,87E-22	0.897967681182623	0.86579307641632	0.922428785302125	1,87E-22
CD8naive	27	enmix_neg_nodye_q2_norcp	0.761309851192727	0.697569399706906	0.813120677350949	1,60E-16	0.764518219196312	0.676616398974793	0.826454152381286	2,43E-18	0.785638637267912	0.727260553869401	0.832731340389484	2,43E-18	0.864481454727777	0.82184492702018	0.896929462565012	1,60E-16	0.866546132399277	0.807121294278794	0.904982094736706	2,43E-18	0.879952551284358	0.842097102536378	0.908732580752961	2,43E-18
CD8naive	36	enmix_neg_nodye_q3_norcp	0.75881125521093	0.694519296351335	0.811106269102725	3,10E-15	0.761999594263184	0.674732091361691	0.823981689280433	5,82E-18	0.782692849924993	0.72363668859098	0.830371231080824	5,82E-18	0.862868318544991	0.819724269705025	0.895702569131485	3,10E-15	0.86492595883012	0.805779139053913	0.903497764394221	5,82E-18	0.87810174361548	0.839662666014066	0.907325483465444	5,82E-18
CD8naive	21	enmix_neg_mean_q2_norcp	0.759604101414387	0.695486894809244	0.811745608857222	2,51E-15	0.761932815906188	0.685536164049299	0.819433759737391	3,04E-17	0.776986141680085	0.716625630055418	0.825794251673921	3,04E-17	0.863380689785628	0.820397841986849	0.896092260291707	2,51E-15	0.864882938813209	0.813433943063411	0.900756903461728	3,04E-17	0.874498819608653	0.834923605366748	0.904586320081595	3,04E-17
CD8naive	67	enmix_oob_relic_q3_rcp	0.75618414668556	0.691314804609382	0.80898691320051	6,14E-15	0.761894893945771	0.628655607034236	0.839341820411582	3,46E-20	0.799339771702252	0.74415837508269	0.843685986958141	3,46E-20	0.861167262115085	0.817488030880265	0.894408806716272	6,14E-15	0.8648585072399	0.771993298422385	0.912654527937353	3,46E-20	0.888481191016017	0.853315141232412	0.915216574759697	3,46E-20
CD8naive	44	enmix_est_nodye_nonorm_rcp	0.754664828335961	0.689462735920349	0.807760613240038	9,08E-15	0.761817684640737	0.59425620324959	0.848146270548021	1,41E-21	0.808990650815476	0.756103496364571	0.851380174591347	1,41E-21	0.860181176654288	0.816191705518451	0.893658825536965	9,08E-15	0.864808761181307	0.745496491766268	0.917834571931933	1,41E-21	0.894411091014528	0.861114960399352	0.919724847738818	1,41E-21
CD8naive	38	enmix_est_mean_nonorm_rcp	0.751497730426694	0.685604741781074	0.805202849186668	2,04E-14	0.758761920047708	0.591963287772816	0.84553874550027	4,05E-21	0.805876497290724	0.75224518033727	0.848899399591977	4,05E-21	0.85812013041389	0.813482217731113	0.89209126780345	2,04E-14	0.86283642077846	0.743689621889438	0.916305601886532	4,05E-21	0.892504552221312	0.858607218645599	0.918275380238985	4,05E-21
CD8naive	11	enmix_est_mean_q1_norcp	0.750752727227423	0.68469775501323	0.804600890432858	2,46E-14	0.75754549319401	0.603460186140449	0.841423136389289	1,88E-20	0.80121680976819	0.746478868424965	0.845183888795575	1,88E-20	0.85763422275669	0.812843434943442	0.891721703894165	2,46E-14	0.862049370701993	0.752697436901114	0.913883528192411	1,88E-20	0.8896394986135	0.854838706520584	0.916097191101382	1,88E-20
CD8naive	30	enmix_neg_mean_q3_norcp	0.754761724426481	0.689580828057837	0.807838835502324	8,86E-15	0.757114011924321	0.680331198944874	0.815275567361002	1,27E-16	0.771922330429471	0.710414609856321	0.821727507303761	1,27E-16	0.860244116246796	0.816274447018324	0.89370669513011	8,86E-15	0.861769932726403	0.809758456394874	0.898238903249524	1,27E-16	0.871282354957822	0.83069286915878	0.902140966757377	1,27E-16
CD8naive	22	enmix_oob_relic_q2_norcp	0.75044231704781	0.68431991375174	0.804350047937761	2,66E-14	0.755092336510076	0.646338983860456	0.825886865637666	3,60E-18	0.784320909651128	0.725639101853124	0.831675813354346	3,60E-18	0.857431644264017	0.812577121679279	0.891567629969666	2,66E-14	0.860458815530519	0.785183355550353	0.90464188245227	3,60E-18	0.879125392084857	0.84100910911659	0.908103723694751	3,60E-18
CD8naive	5	enmix_est_relic_nonorm_norcp	0.746083023051495	0.679017388987735	0.800825270927612	7,89E-14	0.753104186675777	0.598075188547066	0.838065725107634	6,89E-20	0.797191110637071	0.741503720853652	0.841970478243169	6,89E-20	0.854579092977633	0.808827107379881	0.889398081930629	7,89E-14	0.8591664915293	0.748494429840716	0.911899627591999	6,89E-20	0.887152296624127	0.851567196755894	0.914206267894393	6,89E-20
CD8naive	17	enmix_est_nodye_q1_norcp	0.742224793098095	0.674330174909946	0.797702470500746	2,03E-13	0.751764435785084	0.534977953282647	0.850738987825725	5,29E-23	0.811853976119665	0.759654293010831	0.853659464526835	5,29E-23	0.852042510287367	0.805492470977195	0.887468848255571	2,03E-13	0.858293981117578	0.697049690047421	0.919350587437709	5,29E-23	0.896158285181858	0.863413110209319	0.921053171699733	5,29E-23
CD8naive	31	enmix_oob_relic_q3_norcp	0.743673027498195	0.676088937608031	0.798875001223631	1,42E-13	0.74842737896783	0.640354910451095	0.819892107959675	2,81E-17	0.777260631995798	0.716962580048666	0.826014549783051	2,81E-17	0.852995964002735	0.806745898070166	0.888194010901502	1,42E-13	0.856114915575914	0.780751660962198	0.901033752906238	2,81E-17	0.874672648460078	0.835152248953899	0.904718475415423	2,81E-17
CD8naive	2	enmix_est_mean_nonorm_norcp	0.735557948847449	0.666243758477325	0.792299393173103	9,95E-13	0.743317985140556	0.58156841385323	0.831872765376729	7,20E-19	0.789663226129174	0.732216811813498	0.835953001343123	7,20E-19	0.847632831085726	0.799695428820286	0.88411500465936	9,95E-13	0.852762366334018	0.735432509601446	0.90822111786312	7,20E-19	0.882471310356106	0.845410120511327	0.910647495585745	7,20E-19
CD8naive	55	enmix_oob_mean_q2_rcp	0.731574891167496	0.661420353563056	0.789067111525607	2,52E-13	0.739277688851657	0.582545007173922	0.827247854815794	3,63E-19	0.784290078541864	0.725601172250776	0.831651112900938	3,63E-19	0.844982096817354	0.796210726737016	0.88209895139455	2,52E-13	0.850097363509284	0.736212878032732	0.905457738133932	3,63E-19	0.879106024265731	0.840983633899997	0.908088999093046	3,63E-19
CD8naive	8	enmix_est_nodye_nonorm_norcp	0.728688903298961	0.65792910057227	0.786723119790368	4,88E-12	0.739188813269894	0.518896019851766	0.841910245889887	1,89E-20	0.801202926987365	0.746461700911454	0.845172812682819	1,89E-20	0.84305383335123	0.793675797529788	0.880632383469323	4,88E-12	0.850038601478957	0.683254170226092	0.914170761326248	1,89E-20	0.889630940504224	0.854827449719494	0.916090684702823	1,89E-20
CD8naive	59	enmix_est_relic_q2_rcp	0.728635690372544	0.657864756085711	0.786679884673397	4,94E-12	0.736775652751024	0.573479189126734	0.826965014033046	4,20E-18	0.783797943808297	0.724995777674391	0.83125681202599	4,20E-18	0.843018218853868	0.793628978082576	0.880605296361974	4,94E-12	0.848440789210723	0.728931393677993	0.905288287056479	4,20E-18	0.878796779118309	0.840576872195963	0.907853892001459	4,20E-18
CD8naive	61	enmix_oob_nodye_q2_rcp	0.727933427318464	0.657015684084679	0.78610924768934	5,80E-12	0.735794586989372	0.579009378327885	0.824408026824363	9,77E-18	0.780922953691218	0.721460952471951	0.828952400401753	9,77E-18	0.842548000761957	0.793010821074525	0.880247665372447	5,80E-12	0.847789931486723	0.733383077105008	0.903754000972425	9,77E-18	0.876986791677477	0.838196128045729	0.906477828750122	9,77E-18
CD8naive	64	enmix_oob_mean_q3_rcp	0.726448186880984	0.655220544766153	0.784902061025104	8,12E-12	0.73424728682872	0.580012033345097	0.822427979778395	1,89E-17	0.778646494149523	0.718664222471393	0.827126575873875	1,89E-17	0.841552260184989	0.791701802926475	0.879490340858612	8,12E-12	0.846761926520156	0.734186855674933	0.902562942298988	1,89E-17	0.875549466080769	0.836305559951639	0.905385085845274	1,89E-17
CD8naive	70	enmix_oob_nodye_q3_rcp	0.724756157197118	0.653176448876585	0.783526257453117	1,19E-11	0.732693763937042	0.57712138628053	0.821522971869612	2,60E-17	0.777539857885307	0.717305372095743	0.826238633247074	2,60E-17	0.840415793470668	0.790207783712925	0.878625985099873	1,19E-11	0.84572794014357	0.731866793895438	0.902017690203929	2,60E-17	0.87484942116609	0.83538476470305	0.904852868847717	2,60E-17
CD8naive	68	enmix_est_relic_q3_rcp	0.717666617511676	0.644623093532055	0.777755420724991	5,67E-11	0.726212636648815	0.564810912214074	0.817817852767925	9,36E-17	0.77300946697572	0.71174723055846	0.82260101396038	9,36E-17	0.835629696933081	0.783915896678354	0.874985851999611	5,67E-11	0.841394184274596	0.721890303557399	0.899779756836103	9,36E-17	0.871974438234972	0.831603192167866	0.90266713083071	9,36E-17
CD8naive	77	watermelon_danes	0.724043008409061	0.6523152252699	0.782946217500038	1,39E-11	0.725832962988473	0.65027007067561	0.786418726387202	1,40E-12	0.735372737953301	0.665867043286052	0.792223332955807	1,40E-12	0.839936132541385	0.789577212984098	0.878261172227447	1,39E-11	0.841139297434222	0.788077154437387	0.880441650964588	1,40E-12	0.847509842548985	0.799423994813629	0.884067647584122	1,40E-12
CD8naive	19	enmix_oob_mean_q2_norcp	0.716758174585075	0.643528399607105	0.777015221514822	6,91E-11	0.724060080678174	0.58601492979488	0.809086544158181	1,28E-15	0.76342173803507	0.700009700950488	0.814889261569449	1,28E-15	0.83501355659286	0.783105907705573	0.874517237789841	6,91E-11	0.839947619915147	0.738977822700156	0.894469694411078	1,28E-15	0.86584136008863	0.823536125186941	0.898004389386009	1,28E-15
CD8naive	23	enmix_est_relic_q2_norcp	0.715070542044312	0.641495559751647	0.775639696216752	9,94E-11	0.723206571302552	0.571669778678934	0.81250583400746	4,89E-16	0.767009793072366	0.704398276711463	0.817777397403647	4,89E-16	0.833867207808222	0.781598897347859	0.873645366083402	9,94E-11	0.839373042497033	0.72746805522907	0.896555275864691	4,89E-16	0.868144360126876	0.826565347238626	0.899755270993784	4,89E-16
CD8naive	76	watermelon_nanes	0.720090086340126	0.647544893459216	0.779729247921477	3,34E-11	0.721880744791159	0.64575229474284	0.783087300089745	3,66E-12	0.731236576011416	0.660856808972953	0.788867645406362	3,66E-12	0.837270201204726	0.786072532566464	0.876233560618406	3,34E-11	0.838479374341007	0.784750289342593	0.878349927174436	3,66E-12	0.844756385283988	0.795802269530528	0.881974300817724	3,66E-12
CD8naive	62	enmix_est_nodye_q2_rcp	0.712120023079312	0.637943989268841	0.773233457066962	1,87E-10	0.721382885792461	0.551130921745172	0.816286642495973	1,64E-16	0.770998368730918	0.709282356809664	0.820984926482438	1,64E-16	0.831857595822678	0.778957025940322	0.872116927396506	1,87E-10	0.83814343891349	0.710618187051673	0.898852222327878	1,64E-16	0.870693482663576	0.829918303414215	0.901693269991333	1,64E-16
CD8naive	56	enmix_est_mean_q2_rcp	0.711047850541934	0.63665418517202	0.772358631133976	2,34E-10	0.720420363163438	0.549070273713271	0.815797874326225	1,93E-16	0.770397942149576	0.70854674499975	0.820502277642981	1,93E-16	0.831125617342293	0.777994754102688	0.871560210858467	2,34E-10	0.837493415665877	0.708902989142121	0.898555820403675	1,93E-16	0.870310480833678	0.829414526788207	0.901402088554695	1,93E-16
CD8naive	28	enmix_oob_mean_q3_norcp	0.711399182168386	0.637076784895671	0.772645321456954	2,17E-10	0.718766688323746	0.582785532361854	0.803931427847719	6,18E-15	0.757439044592689	0.692702861222826	0.810067917491816	6,18E-15	0.831365574531858	0.778310206061924	0.871742713677105	2,17E-10	0.836374934662871	0.73640492719467	0.891310407299566	6,18E-15	0.861980444696716	0.818457718825394	0.895069085158213	6,18E-15
CD8naive	25	enmix_oob_nodye_q2_norcp	0.707731626552889	0.632667460854559	0.76965132604256	4,69E-10	0.718696221325035	0.518491491832221	0.821683716062633	3,04E-17	0.776994931244456	0.716636419229494	0.825801306158779	3,04E-17	0.828855793906526	0.775010804127146	0.869833864689851	4,69E-10	0.836327225728062	0.682903387501508	0.90211457545288	3,04E-17	0.874504386684226	0.834930927949384	0.904590552513236	3,04E-17
CD8naive	34	enmix_oob_nodye_q3_norcp	0.705099657121096	0.62950616850023	0.767501047863388	8,09E-10	0.7160520243504	0.51945765848881	0.81872663734954	8,15E-17	0.7735069026274	0.71235713826034	0.8230006220124	8,15E-17	0.827048031094666	0.772634287208151	0.868458945233631	8,09E-10	0.834534168183458	0.683740880289407	0.900329516856567	8,15E-17	0.8722908283937	0.832019351972399	0.902907669997275	8,15E-17
CD8naive	71	enmix_est_nodye_q3_rcp	0.701945562430231	0.62572103856324	0.764922350430991	1,54E-09	0.711593644414525	0.543598536494505	0.807644785556344	2,54E-15	0.760851474376814	0.696868934643885	0.81281880500333	2,54E-15	0.824874282615612	0.769776639067465	0.866805670225886	1,54E-09	0.83149834861409	0.704326317552763	0.893587934985548	2,54E-15	0.864185861724753	0.821358586295452	0.89674577818806	2,54E-15
CD8naive	32	enmix_est_relic_q3_norcp	0.702717180630881	0.626646701777782	0.765553389934994	1,32E-09	0.711284194008469	0.561278524341101	0.802069323245273	1,22E-14	0.754786656742513	0.689467668079779	0.807928126754079	1,22E-14	0.825406812857217	0.770476712727985	0.867210693598092	1,32E-09	0.831287049221643	0.718998584289084	0.890164782119324	1,22E-14	0.860260310097931	0.816195161477599	0.893761333537764	1,22E-14
CD8naive	65	enmix_est_mean_q3_rcp	0.700037015792615	0.62343239357666	0.763360996441263	2,27E-10	0.709792696024092	0.54157910861118	0.806223952756615	3,94E-15	0.759173836918179	0.694820247043497	0.811466688178147	3,94E-15	0.823555027672423	0.76804232322006	0.86580229230639	2,27E-10	0.830267549597827	0.702629019277632	0.892717596315978	3,94E-15	0.863102691713678	0.819933852283823	0.895922286039128	3,94E-15
CD8naive	20	enmix_est_mean_q2_norcp	0.695431863835012	0.617915498152006	0.759590540197447	5,69E-09	0.705361632754446	0.538140431732019	0.80228322585188	1,30E-14	0.754563364342921	0.689195430855567	0.807747923583173	1,30E-14	0.820359554009994	0.763841497108833	0.863371929826597	5,69E-09	0.827228218586305	0.699728608168823	0.890296502063561	1,30E-14	0.860115262494954	0.816004374942565	0.893651059470858	1,30E-14
CD8naive	26	enmix_est_nodye_q2_norcp	0.689276140172798	0.61055294521335	0.754543813664202	1,90E-08	0.702469847273367	0.481110579191238	0.813862037365285	4,10E-17	0.767661500010665	0.705195898144391	0.818301702120726	4,10E-17	0.816060943241987	0.758190467476336	0.860102560891206	1,90E-08	0.825236168967603	0.649661930649295	0.897380308534882	4,10E-17	0.868561656183645	0.827114232343382	0.900072525001019	4,10E-17
CD8naive	29	enmix_est_mean_q3_norcp	0.683202707183022	0.603302127072758	0.749556975293598	6,03E-08	0.693585875868055	0.529005281882853	0.791714907634014	2,75E-13	0.742240376447713	0.674199851404658	0.797787496668882	2,75E-13	0.811788983308395	0.752574473501437	0.85685346162312	6,03E-08	0.819073760298756	0.691960045071164	0.883750985450565	2,75E-13	0.852052778114442	0.805399487807865	0.887521465297875	2,75E-13
CD8naive	35	enmix_est_nodye_q3_norcp	0.679376820406668	0.598741331864223	0.746411704293306	1,23E-07	0.693002537343592	0.476946051129858	0.80517919849405	6,29E-15	0.757375855825615	0.692625757775903	0.81001695680117	6,29E-15	0.809082050140664	0.749015891352551	0.854794665494235	1,23E-07	0.818666862048474	0.645854397680939	0.8920767524529	6,29E-15	0.861939525702428	0.818403896542385	0.89503797603389	6,29E-15
CD8naive	94	minfi_raw_quantile_strat	0.659484180390145	0.575111527425814	0.730009505002481	4,29E-06	0.683258809460586	0.291630143923542	0.830699236239184	1,80E-19	0.794153545519099	0.737753804790673	0.839543715374492	1,80E-19	0.794806227360481	0.730248642603374	0.843936987503932	4,29E-06	0.811828585860236	0.451569120301988	0.907521257228133	1,80E-19	0.885268206283123	0.849088982290609	0.912773867082119	1,80E-19
CD8naive	96	minfi_illumina_bg_quantile_strat	0.655066923658197	0.569883448346782	0.726356260932127	9,10E-06	0.679049426055227	0.295893044389591	0.826592991973736	9,58E-19	0.788726566787526	0.731062777747408	0.835203495505203	9,58E-19	0.791589650296801	0.726020073588159	0.841490574535223	9,10E-06	0.80884983552937	0.456662755727602	0.905065327203031	9,58E-19	0.881886121034188	0.84464039911796	0.910202598840718	9,58E-19
CD8naive	78	watermelon_danet	0.653107160544223	0.567566161664316	0.724734169188315	1,26E-06	0.66436882717159	0.50835629927218	0.764236936292824	3,44E-10	0.710500785362406	0.63583323792992	0.771992642291335	3,44E-10	0.790157076482824	0.724136786751916	0.840401010353248	1,26E-06	0.798343271425734	0.674053338083946	0.866365419033465	3,44E-10	0.830751779177782	0.777381487534195	0.871327141960459	3,44E-10
CD8naive	75	watermelon_nanet	0.646885670130716	0.560218641553598	0.719579388577552	3,54E-05	0.658739515064745	0.499412011521187	0.760560259314128	8,47E-10	0.706149585872464	0.630602140454114	0.768440553386575	8,47E-10	0.785586615832745	0.718128378463363	0.836924882162949	3,54E-05	0.7942651743472	0.666143805283409	0.863997986198353	8,47E-10	0.827769841190524	0.773459233014983	0.869060090162495	8,47E-10
GrimAge	64	enmix_oob_mean_q3_rcp	0.994013554321854	0.992137517049613	0.995443659000817	1,58E-128	0.994014811921415	0.991714693185925	0.995611698713069	6,58E-130	0.99443262178588	0.992683441773477	0.995764511685189	6,58E-130	0.996997790880021	0.996053242869482	0.997716627588742	1,58E-128	0.996998423460647	0.9958401136255	0.997801024472967	6,58E-130	0.997208540337084	0.996328288742134	0.997877761484377	6,58E-130
GrimAge	55	enmix_oob_mean_q2_rcp	0.993975772768423	0.992087942461941	0.995414882345583	2,50E-128	0.993977130806601	0.991606059170601	0.995604598513901	7,22E-130	0.994425476365308	0.99267405962379	0.995759072036439	7,22E-130	0.996978786144822	0.996028258908951	0.997702173269838	2,50E-128	0.996979469272568	0.995785340785268	0.997797458730365	7,22E-130	0.997204947639934	0.996323563133254	0.997875030096076	7,22E-130
GrimAge	70	enmix_oob_nodye_q3_rcp	0.993606562272043	0.991603518562249	0.995133656184322	1,90E-126	0.993608314382217	0.990939568295247	0.9953891583402	2,27E-128	0.994153206198298	0.992316576533409	0.995551791905208	2,27E-128	0.996793029352457	0.995784059749095	0.997560893326322	1,90E-126	0.996793911034744	0.995449167895884	0.997689251923352	2,27E-128	0.997068031792377	0.996143472600143	0.997770938287427	2,27E-128
GrimAge	61	enmix_oob_nodye_q2_rcp	0.993596115984913	0.991589813293096	0.995125698927183	2,14E-126	0.993597993883205	0.990834884032295	0.995412335136238	1,61E-128	0.994181068444303	0.992353157472275	0.995573004142262	1,61E-128	0.996787772626692	0.995777149164567	0.997556895249538	2,14E-126	0.996788717616873	0.995396345502475	0.997700893803762	1,61E-128	0.997082044530572	0.996161904078579	0.997781591628796	1,61E-128
GrimAge	37	enmix_oob_mean_nonorm_rcp	0.993568902436475	0.99155411000503	0.995104969439572	2,91E-126	0.993570584549717	0.990950529146893	0.995339532979717	4,90E-128	0.994090611796925	0.992234396175697	0.99550413667716	4,90E-128	0.996774078109031	0.995759146109794	0.99754647969134	2,91E-126	0.996774924600056	0.995454698285756	0.997664323818953	4,90E-128	0.997036549809665	0.996102063171276	0.997747003756992	4,90E-128
GrimAge	43	enmix_oob_nodye_nonorm_rcp	0.993531657686718	0.991505246602937	0.99507659862483	4,43E-126	0.993533717682822	0.990629388157305	0.99540376340843	1,91E-129	0.994166949488854	0.992334620353473	0.995562255039833	1,91E-129	0.996755335041537	0.995734506142249	0.997532224387493	4,43E-126	0.996756371733359	0.995292638650648	0.997696588191395	1,91E-129	0.997074943743982	0.996152564148503	0.997776193176154	1,91E-129
GrimAge	46	enmix_oob_mean_q1_rcp	0.993390947915735	0.991320647004619	0.994969412082129	2,12E-125	0.993392461287103	0.990866045185163	0.995150663401304	9,03E-128	0.993847612949618	0.991915377693235	0.99531912668043	9,03E-128	0.996684517860796	0.995641408625759	0.997478363383717	2,12E-125	0.996685279571776	0.995412069618181	0.997569438394979	9,03E-128	0.996914314308464	0.995941282246575	0.997654072846303	9,03E-128
GrimAge	52	enmix_oob_nodye_q1_rcp	0.993256237779139	0.991143926079931	0.994866792411945	9,21E-125	0.99325817078575	0.990455488165788	0.995132344316584	1,14E-126	0.99382790496318	0.991889505341049	0.995304121303032	1,14E-126	0.996616710840762	0.995552268319697	0.997426791800044	9,21E-125	0.996617683894108	0.995204860449802	0.997560234188332	1,14E-126	0.996904399310765	0.995928240679413	0.997646534858104	1,14E-126
GrimAge	101	cross_noob_nodyecorr_BMIQ	0.992990645054929	0.990795527357669	0.994664459122837	1,53E-124	0.992990972883867	0.990777530284842	0.994672475335282	4,25E-125	0.993083866347296	0.990912859978076	0.994737569096929	4,25E-125	0.996482996564754	0.995376485170957	0.997325093524998	1,53E-124	0.996483161634199	0.995367403150347	0.997329123086324	4,25E-125	0.996529933451632	0.995435691734884	0.997361842988973	4,25E-125
GrimAge	39	enmix_neg_mean_nonorm_rcp	0.992652497146566	0.990351994412279	0.994406833360457	4,71E-122	0.992653661608053	0.990153151758744	0.994490109315743	1,41E-122	0.992968400774061	0.990761317236738	0.994649638149044	1,41E-122	0.996312702358311	0.995152613399636	0.997195573868889	4,71E-122	0.996313288890344	0.995052215839492	0.997237443966996	1,41E-122	0.996471795928522	0.995359221277172	0.997317643285002	1,41E-122
GrimAge	38	enmix_est_mean_nonorm_rcp	0.99261263016375	0.990299705843829	0.994376458406762	6,99E-122	0.992615978066436	0.98878349541872	0.994909323871019	3,99E-125	0.993516487067619	0.991480701870485	0.995067002778092	3,99E-125	0.996292621192688	0.995126214344659	0.997180300855672	6,99E-122	0.99629430757615	0.994360117827246	0.997448166656967	3,99E-125	0.996747700370455	0.995722128704781	0.997527402731317	3,99E-125
GrimAge	45	enmix_neg_nodye_nonorm_rcp	0.992595179142921	0.990276817713988	0.99436316225158	8,29E-122	0.992596673779633	0.989958809756241	0.994493796322989	1,04E-122	0.992997539811711	0.990799560234062	0.994671828743739	1,04E-122	0.996283830787815	0.995114658323167	0.997173615189494	8,29E-122	0.99628458367025	0.99495407131317	0.997239297666825	1,04E-122	0.99648646822266	0.995378520294199	0.997328798061175	1,04E-122
GrimAge	90	minfi_noob_nodyecorr	0.992507943085307	0.990162403927521	0.994296695153696	1,94E-121	0.992509629781556	0.989772982141493	0.994455078873603	1,58E-122	0.992956720986703	0.990745988411863	0.994640743459392	1,58E-122	0.996239886048789	0.995056887793145	0.997140192399575	1,94E-121	0.996240735750289	0.99486020870205	0.997219831529358	1,58E-122	0.996465914719006	0.995351485502417	0.997313172029509	1,58E-122
GrimAge	47	enmix_est_mean_q1_rcp	0.992475446596139	0.990119784206644	0.994271934998615	2,66E-121	0.992478157547136	0.989156373489721	0.994634949657946	1,33E-123	0.993193814574761	0.991057166604438	0.99482129613476	1,33E-123	0.996223515116979	0.995035366277063	0.997127741256917	2,66E-121	0.996224880847816	0.994548630437106	0.997310259532465	1,33E-123	0.996585286701438	0.995508499933825	0.997403925917939	1,33E-123
GrimAge	44	enmix_est_nodye_nonorm_rcp	0.99246509413174	0.990106206857711	0.994264047071437	2,94E-121	0.992468964685778	0.988218550954218	0.994902730962988	5,38E-125	0.993489642425808	0.991445464338525	0.995046562012614	5,38E-125	0.996218299687934	0.995028509981932	0.997123774588933	2,94E-121	0.996220249626117	0.994074369218551	0.997444853346533	5,38E-125	0.996734190418833	0.99570435856032	0.997517131639079	5,38E-125
GrimAge	53	enmix_est_nodye_q1_rcp	0.992353423540994	0.989959752694818	0.994178959856128	8,58E-121	0.992356334881362	0.988904998156173	0.994572810674844	3,15E-124	0.993112565782428	0.990950527394468	0.994759424311591	3,15E-124	0.996162038136077	0.994954547552238	0.99708098407362	8,58E-121	0.996163504999173	0.994421552636193	0.997279021705244	3,15E-124	0.996544382722875	0.99545469740156	0.997372828209488	3,15E-124
GrimAge	57	enmix_neg_mean_q2_rcp	0.992323164336971	0.989920069126015	0.994155903515345	1,14E-120	0.992324103155068	0.989806558015869	0.994204398316114	7,76E-121	0.992566869779366	0.99023437096431	0.994343839719446	7,76E-121	0.996146791945983	0.994934504641479	0.997069388369108	1,14E-120	0.996147264979239	0.994877169369521	0.997093777504061	7,76E-121	0.996269570505578	0.995093226617849	0.997163899139203	7,76E-121
GrimAge	56	enmix_est_mean_q2_rcp	0.992287019041964	0.989872666711369	0.994128361982195	1,61E-120	0.992289658014398	0.989020006123338	0.994455154534532	1,39E-122	0.99296914061748	0.990762288226366	0.99465020157264	1,39E-122	0.996128579424392	0.994910562138949	0.997055536579416	1,61E-120	0.996129909145196	0.994479696612975	0.997219869570463	1,39E-122	0.996472168465016	0.995359711288351	0.99731792651005	1,39E-122
GrimAge	62	enmix_est_nodye_q2_rcp	0.992239827925926	0.989810779166676	0.99409240353544	2,51E-120	0.99224261889005	0.988877830210992	0.994446696086941	1,58E-122	0.992956857424883	0.990746167476182	0.994640847363421	1,58E-122	0.996104800252812	0.994879301620031	0.997037450995708	2,51E-120	0.99610620662544	0.994407816498297	0.997215616780356	1,58E-122	0.996465983421128	0.995351575868887	0.997313224261068	1,58E-122
GrimAge	60	enmix_neg_relic_q2_rcp	0.992195587864716	0.989752762538459	0.994058693349116	3,79E-120	0.992197708895778	0.989212411034152	0.994274579544538	1,45E-121	0.992737307940311	0.990458036101319	0.994473645805833	1,45E-121	0.996082507067668	0.994849994605125	0.997020495599904	3,79E-120	0.99608357590746	0.994576954725393	0.997129071134844	1,45E-121	0.996355419236269	0.995206146662921	0.997229166599525	1,45E-121
GrimAge	51	enmix_neg_relic_q1_rcp	0.992109784540643	0.989640241947222	0.993993311633168	8,40E-120	0.992113113150143	0.98839438116958	0.994450251011533	1,68E-124	0.992950896555215	0.990738344313439	0.994636307880415	1,68E-124	0.996039266750966	0.99479315012113	0.996987608568299	8,40E-120	0.996040944262756	0.994163321451556	0.997217404151519	1,68E-124	0.99646298187428	0.995347627822101	0.997310942301414	1,68E-124
GrimAge	48	enmix_neg_mean_q1_rcp	0.992106313273302	0.98963568986746	0.993990666516027	8,67E-120	0.992107362905475	0.989505302624168	0.994046242940875	5,07E-120	0.992371276297389	0.989977709422116	0.994194868742086	5,07E-120	0.996037517338255	0.994790850312285	0.996986278027834	8,67E-120	0.996038046321452	0.994724971397669	0.997014233205373	5,07E-120	0.996171033083358	0.994963616662422	0.997088984958839	5,07E-120
GrimAge	69	enmix_neg_relic_q3_rcp	0.992093351776651	0.989618692728241	0.993980789793463	9,77E-120	0.992094898153724	0.989338666618324	0.994097007779182	1,74E-120	0.992483116547556	0.990124466421314	0.99428005112457	1,74E-120	0.996030985085966	0.994782262898061	0.996981309831395	9,77E-120	0.996031764423672	0.994640765013732	0.997039766772735	1,74E-120	0.996227379097963	0.995037730682019	0.997131822648377	1,74E-120
GrimAge	100	cross_noob_dyecorr_BMIQ	0.992068809552794	0.989586509320034	0.993962088417223	1,22E-119	0.992075766396659	0.984579251599864	0.995255582909866	1,26E-126	0.993819223501638	0.991878108498108	0.995297511340575	1,26E-126	0.996018616219895	0.99476600256828	0.996971902516176	1,22E-119	0.996022122382587	0.992229713987131	0.997622150700506	1,26E-126	0.996900031645042	0.995922495725396	0.997643214291254	1,26E-126
GrimAge	63	enmix_neg_nodye_q2_rcp	0.992049013490492	0.989560549964455	0.993947003574939	1,47E-120	0.992050379230517	0.989345141233782	0.994037378038019	4,19E-120	0.99239130510803	0.990003990887367	0.9942101237205	4,19E-120	0.996008639116978	0.994752886492582	0.996964314290095	1,47E-120	0.996009327448559	0.994644037102777	0.997009774226074	4,19E-120	0.996181124223709	0.9949768899166	0.997096656861466	4,19E-120
GrimAge	54	enmix_neg_nodye_q1_rcp	0.991931898172597	0.989406975342447	0.99385775880204	4,25E-120	0.991933364455252	0.989169619870875	0.993957066177774	1,05E-120	0.99229404000724	0.989876362825941	0.994136040901029	1,05E-120	0.995949609605226	0.994675285253924	0.996919418563915	4,25E-120	0.995950348697054	0.994555325990838	0.996969376159232	1,05E-120	0.996132117128287	0.994912429051782	0.997059398667545	1,05E-120
GrimAge	59	enmix_est_relic_q2_rcp	0.991877050334222	0.989335054703637	0.993815962529466	6,95E-119	0.991883224106451	0.985627777815434	0.994890098721042	1,56E-124	0.993393262698433	0.991318954257551	0.994973172896802	1,56E-124	0.995921962319705	0.994638939644105	0.996898391031694	6,95E-119	0.995925074424385	0.992761874936914	0.997438504866893	1,56E-124	0.996685682938135	0.995640554857428	0.997480253282856	1,56E-124
GrimAge	65	enmix_est_mean_q3_rcp	0.991837299937345	0.989282931747977	0.99378567077493	9,91E-119	0.991839840436646	0.988609732160852	0.994051181153223	2,23E-120	0.99245761099002	0.990090997522835	0.994260625187578	2,23E-120	0.995901924287234	0.994612597292731	0.996883150824003	9,91E-119	0.995903204967742	0.99427224575293	0.997016717071757	2,23E-120	0.996214529750406	0.995020829454784	0.997122053787788	2,23E-120
GrimAge	68	enmix_est_relic_q3_rcp	0.991795443259793	0.989228047622332	0.993753773619148	1,44E-118	0.99180103737657	0.986242068822667	0.994678755574115	2,00E-123	0.993155364554209	0.99100670053182	0.994792016183768	2,00E-123	0.995880823621737	0.994584857985215	0.996867102415805	1,44E-118	0.995883643762818	0.993073386475251	0.997332279991946	2,00E-123	0.99656592979779	0.995483039074767	0.997389209614847	2,00E-123
GrimAge	66	enmix_neg_mean_q3_rcp	0.991790312929066	0.989221320580098	0.99374986399494	1,50E-118	0.991790856188149	0.989190619814167	0.993763510257431	3,16E-118	0.991922132984341	0.989388394734376	0.993852758699928	3,16E-118	0.99587823727345	0.99458145792608	0.996865135332204	1,50E-118	0.995878511146717	0.994565940499537	0.996872001262696	3,16E-118	0.99594468735404	0.99466589566235	0.996916903079603	3,16E-118
GrimAge	16	enmix_oob_nodye_q1_norcp	0.991726302118625	0.989137388613368	0.993701083457978	2,65E-119	0.991726745117401	0.989117603779631	0.993710011446757	6,97E-118	0.991832956582291	0.989271397537171	0.993784829127476	6,97E-118	0.995845966450021	0.994539034131672	0.996840591303137	2,65E-119	0.995846189793414	0.994529033276016	0.996845083529134	6,97E-118	0.995899734769063	0.994606767846704	0.996882727372721	6,97E-118
GrimAge	93	minfi_funnorm_bg_nodyecorr	0.991711722461435	0.989118271776932	0.993689972675289	3,01E-118	0.99171468946172	0.988249147679763	0.994025273257247	3,04E-120	0.992425217285929	0.990048490249411	0.994235952822541	3,04E-120	0.995838615877441	0.994529370939141	0.99683500072168	3,01E-118	0.995840111747873	0.994089849185174	0.997003685548582	3,04E-120	0.996198209775527	0.994999363181677	0.997109646343854	3,04E-120
GrimAge	50	enmix_est_relic_q1_rcp	0.99168816886937	0.989087388508306	0.993672023005041	3,70E-118	0.99169542683258	0.984345601069463	0.994945288129305	1,04E-124	0.99343037090675	0.991367662826669	0.995001429440331	1,04E-124	0.995826740721491	0.994513759649405	0.996825968904644	3,70E-118	0.995830400042326	0.992111052166467	0.997466240352168	1,04E-124	0.996704359886791	0.995665121346262	0.997494452642537	1,04E-124
GrimAge	7	enmix_oob_nodye_nonorm_norcp	0.991562070028611	0.988922052673155	0.99357592415112	1,10E-117	0.9915632041532	0.988797673930393	0.993629222731281	7,17E-118	0.991829823713807	0.989267287352239	0.993782442657862	7,17E-118	0.995763159934419	0.994430175223832	0.996777611641947	1,10E-117	0.995763731811671	0.994367287222602	0.996804432240419	7,17E-118	0.99589815546041	0.994604690522988	0.996881526685605	7,17E-118
GrimAge	71	enmix_est_nodye_q3_rcp	0.991482339336694	0.988817516309469	0.993515160570218	2,19E-117	0.991485206717446	0.988065244287471	0.993810312147062	3,88E-119	0.992153202569245	0.989691567508017	0.994028767763204	3,88E-119	0.995722954457059	0.994377320393234	0.996747032800128	2,19E-117	0.995724400435497	0.993996798773671	0.99689554827998	3,88E-119	0.996061147596161	0.994819080172866	0.997005443284806	3,88E-119
GrimAge	34	enmix_oob_nodye_q3_norcp	0.991410363691942	0.988723149978539	0.993460306193305	4,04E-117	0.991411239405929	0.988653051120123	0.993490856740044	4,73E-117	0.991613429514951	0.988983397544647	0.993617599548151	4,73E-117	0.995686656821383	0.994329602880329	0.996719426122317	4,04E-117	0.995687098463583	0.994294153586275	0.996734801547773	4,73E-117	0.995789057072641	0.994461189334736	0.996798583412739	4,73E-117
GrimAge	25	enmix_oob_nodye_q2_norcp	0.991364230531109	0.988662666514139	0.993425146499767	5,96E-117	0.991365026294412	0.988605818582701	0.993450073982157	8,32E-117	0.991547763299093	0.988897253176915	0.993567575149907	8,32E-117	0.995663390284665	0.994299016280255	0.996701730430271	5,96E-117	0.995663791624554	0.994270266479749	0.996714276367725	8,32E-117	0.995755945774102	0.994417636805848	0.996773410176673	8,32E-117
GrimAge	72	enmix_neg_nodye_q3_rcp	0.991280956808496	0.988553491665598	0.993361679702326	1,20E-116	0.991281838427765	0.988485625428553	0.993391314634481	1,45E-116	0.991482344359414	0.988811434970327	0.993517738342308	1,45E-116	0.99562138975834	0.994243801646586	0.996669786338691	1,20E-116	0.995621834436496	0.994209475580712	0.996684702438	1,45E-116	0.995722956989947	0.99437424542471	0.996748330083542	1,45E-116
GrimAge	67	enmix_oob_relic_q3_rcp	0.991214052896205	0.988465780297074	0.993310688184974	2,09E-116	0.991224830547953	0.979598964332173	0.995173042737473	7,68E-126	0.993662666799779	0.991672589450968	0.995178308550915	7,68E-126	0.995587643080855	0.99419943766837	0.996644119828045	2,09E-116	0.995593079537065	0.989694359294278	0.9975806823974	7,68E-126	0.996821261035903	0.995818885798229	0.997583328052224	7,68E-126
GrimAge	89	minfi_noob_dyecorr	0.991193690351936	0.988439085264169	0.993295168496319	2,47E-116	0.991203503654234	0.981181923288917	0.994973235393769	1,19E-124	0.99341753130758	0.991350809388508	0.994991652583591	1,19E-124	0.995577371658652	0.994185934675341	0.996636307753287	2,47E-116	0.995582321781966	0.990501590747485	0.997480284689013	1,19E-124	0.996697897661158	0.995656621339287	0.997489539663024	1,19E-124
GrimAge	42	enmix_neg_relic_nonorm_rcp	0.991090868858586	0.988304290220994	0.993216800041913	5,74E-116	0.991092897828204	0.987968680106869	0.993356074417493	8,55E-117	0.991544527440245	0.988893008254521	0.993565110058417	8,55E-117	0.995525502486724	0.994117746545874	0.996596857924364	5,74E-116	0.99552652606942	0.99394793287564	0.996666964990463	8,55E-117	0.995754314079725	0.99441549057723	0.996772169662723	8,55E-117
GrimAge	41	enmix_est_relic_nonorm_rcp	0.991013727809459	0.988203164116386	0.993158003432549	1,07E-115	0.991021061366361	0.984337466425159	0.99430013306256	3,76E-121	0.992641219472448	0.990331938214221	0.994400465265562	3,76E-121	0.995486584514699	0.994066584292528	0.996567258312854	1,07E-115	0.995490284453607	0.992106920400461	0.997141921196843	3,76E-121	0.996307021828295	0.995142487742797	0.997192371927324	3,76E-121
GrimAge	58	enmix_oob_relic_q2_rcp	0.990999145742989	0.988184048401099	0.993146888915692	1,21E-115	0.991010874745	0.978384132510987	0.995128034471603	1,56E-125	0.993600393624441	0.991590843461335	0.995130892304923	1,56E-125	0.995479227464132	0.994056912583921	0.996561662804473	1,21E-115	0.995485145074282	0.989073978539457	0.997558068733325	1,56E-125	0.996789925204657	0.99577766860785	0.997559504635081	1,56E-125
GrimAge	49	enmix_oob_relic_q1_rcp	0.990846542418757	0.987984005074263	0.993030571642816	4,10E-115	0.990859783855639	0.975941851968864	0.995230041509522	3,35E-126	0.993734867376242	0.991767369146364	0.995233282864498	3,35E-126	0.99540222845598	0.993955688327941	0.996503100124832	4,10E-115	0.995408910151041	0.987824465579711	0.997609319030267	3,35E-126	0.996857589880041	0.995866670485136	0.997610947463417	3,35E-126
GrimAge	28	enmix_oob_mean_q3_norcp	0.990391045772312	0.987386964598718	0.992683357782618	1,40E-113	0.990399736981802	0.982966095068871	0.993963325340961	2,65E-119	0.992194598504853	0.989745883003942	0.994060298618575	2,65E-119	0.995172328448675	0.99365345771812	0.996328246437746	1,40E-113	0.995176716093846	0.991409885941324	0.996972524728855	2,65E-119	0.996082008504087	0.994846519304979	0.997021303024016	2,65E-119
GrimAge	1	enmix_oob_mean_nonorm_norcp	0.990372224726143	0.987362296822841	0.99266901014767	1,61E-114	0.990382576752017	0.981191194699941	0.994256880418622	1,26E-120	0.992516935043572	0.990168844137143	0.994305808306939	1,26E-120	0.995162826754588	0.993640966623266	0.996321019790544	1,61E-114	0.995168052935996	0.990506314912778	0.997120170607022	1,26E-120	0.996244415881833	0.995060139800792	0.997144775054386	1,26E-120
GrimAge	10	enmix_oob_mean_q1_norcp	0.990272970618244	0.987232211988072	0.992593345817005	3,39E-113	0.990281290535058	0.983304282576308	0.993777173401718	1,91E-118	0.991978247782296	0.989462017622697	0.993895503054878	1,91E-118	0.995112715931255	0.993575090049917	0.996282907298399	3,39E-113	0.995116916633262	0.991581867910856	0.99687887559287	1,91E-118	0.995972971980676	0.99470309948923	0.996938406784222	1,91E-118
GrimAge	19	enmix_oob_mean_q2_norcp	0.990255526976332	0.98720935034807	0.992580047828854	3,86E-113	0.990264169996839	0.983006548659287	0.993821967483989	1,26E-118	0.992023953898053	0.989521985230754	0.993930318373449	1,26E-118	0.995103908572749	0.993563511740879	0.996276208737897	3,86E-113	0.995108272484664	0.991430461310275	0.996901412153761	1,26E-118	0.995996008940385	0.99473340086361	0.996955920891206	1,26E-118
GrimAge	8	enmix_est_nodye_nonorm_norcp	0.990165249001026	0.987091034020437	0.992511224417306	7,55E-113	0.990165901216487	0.987065733285467	0.99252276086146	1,76E-112	0.99029724916335	0.987257103410174	0.992614785389023	1,76E-112	0.99505832442612	0.993503586016668	0.996241539073445	7,55E-113	0.995058653764743	0.993490770588074	0.99624735070263	1,76E-112	0.995124974000377	0.993587696041967	0.996293706809199	1,76E-112
GrimAge	17	enmix_est_nodye_q1_norcp	0.989863455316624	0.986695534215062	0.992281141199519	6,79E-112	0.989863455316647	0.986695534027266	0.992281141279078	4,13E-112	0.989863455321131	0.986688298783373	0.992284203056673	4,13E-112	0.994905909419919	0.993303218557747	0.996125617694783	6,79E-112	0.994905909419931	0.993303218462587	0.996125617734872	4,13E-112	0.994905909422195	0.993299552212202	0.996127160506775	4,13E-112
GrimAge	92	minfi_funnorm_bg_dyecorr	0.989672655261306	0.986445510603983	0.992135669358875	2,63E-111	0.989688489718092	0.974622323552953	0.994467397181278	1,52E-121	0.99273271525292	0.990452008983456	0.994470148074391	1,52E-121	0.99480952572204	0.993176510846303	0.996052311716473	2,63E-111	0.994817525288409	0.987148085917825	0.99722602493952	1,52E-121	0.99635310611832	0.995203104132402	0.997227408025662	1,52E-121
GrimAge	40	enmix_oob_relic_nonorm_rcp	0.989467105263316	0.986176175494573	0.991978944261823	1,10E-110	0.989481461041158	0.97713134221721	0.994035464131543	2,87E-119	0.99218605516134	0.989734673247872	0.994053791267964	2,87E-119	0.994705670323064	0.99303998070464	0.995973323030706	1,10E-110	0.994712924365057	0.988433414971236	0.997008811540343	2,87E-119	0.996077703275547	0.994840856476923	0.997018029925735	2,87E-119
GrimAge	32	enmix_est_relic_q3_norcp	0.988727556751431	0.985207278290855	0.991414999015658	1,52E-108	0.988745322005945	0.973871311140922	0.993806628225874	4,95E-119	0.991871681123073	0.989322202757348	0.993814327485363	4,95E-119	0.994331831320836	0.992548525350018	0.995688994514662	1,52E-108	0.994340814849685	0.986762719174445	0.996893694861654	4,95E-119	0.995919255766343	0.994632444544251	0.996897568429836	4,95E-119
GrimAge	23	enmix_est_relic_q2_norcp	0.988708248048709	0.985181984590104	0.991400273758922	1,72E-108	0.988726496703159	0.973254260984923	0.993855309414397	2,87E-118	0.991932630861359	0.989402167901235	0.993860755297151	2,87E-118	0.994322067119513	0.992535689158515	0.995681568213885	1,72E-108	0.994331295270853	0.986445872919728	0.996918186311419	2,87E-118	0.995949978923156	0.994672855861042	0.99692092605437	2,87E-118
GrimAge	11	enmix_est_mean_q1_norcp	0.988656429415513	0.985114104816865	0.991360755351351	2,40E-108	0.988665543633836	0.982086384426241	0.992376946605524	2,37E-112	0.990256826880833	0.987204097113316	0.992583982135743	2,37E-112	0.994295862062096	0.992501239527232	0.995661637588552	2,40E-108	0.994300471287166	0.990962242758686	0.996173889982283	2,37E-112	0.995104564904603	0.993560851195269	0.996278190565244	2,37E-112
GrimAge	2	enmix_est_mean_nonorm_norcp	0.988559863070209	0.984987610764705	0.991287109717717	4,43E-108	0.988574254836846	0.977905046929073	0.993138193022221	4,48E-115	0.991067794294369	0.988267658889028	0.993201911735474	4,48E-115	0.99424702411919	0.992437036304971	0.995624493203535	4,43E-108	0.994254302983476	0.988829113356462	0.996557284887821	4,48E-115	0.995513861591641	0.994099214429949	0.996589362961925	4,48E-115
GrimAge	31	enmix_oob_relic_q3_norcp	0.988463506948584	0.984861395912048	0.991213622710085	8,15E-108	0.988489358714083	0.960468970982548	0.9945576050355	1,89E-122	0.992939452475835	0.990723324919455	0.994627592656759	1,89E-122	0.994198287767866	0.992372966636798	0.995587426085426	8,15E-108	0.994211363900202	0.97983593231897	0.997271377396792	1,89E-122	0.996457219251998	0.995340048029567	0.997306561203194	1,89E-122
GrimAge	5	enmix_est_relic_nonorm_norcp	0.988344693062926	0.984705769365873	0.9911230057155	1,71E-107	0.988363887907547	0.97273333181331	0.993623297308285	4,10E-117	0.991630071328233	0.989005229426447	0.993630277124624	4,10E-117	0.994138185910251	0.992293955673332	0.995541714771504	1,71E-107	0.994147896085209	0.986178229086023	0.996801450554714	4,10E-117	0.995797448134439	0.994472226412032	0.996804962811579	4,10E-117
GrimAge	22	enmix_oob_relic_q2_norcp	0.98831727538549	0.98466985756612	0.991102094430005	2,03E-107	0.988343589762975	0.960432125828205	0.994467020009338	6,61E-122	0.992816063011638	0.990561390039318	0.994533624051949	6,61E-122	0.994124315691898	0.992275721639326	0.995531165581671	2,03E-107	0.994137627773671	0.979816758942838	0.997225835305797	6,61E-122	0.996395082756657	0.995258317574172	0.997259321235735	6,61E-122
GrimAge	26	enmix_est_nodye_q2_norcp	0.988132534121371	0.984427890671162	0.990961189877197	6,35E-107	0.988132534121445	0.984427890369771	0.990961190005051	3,57E-107	0.988132534133662	0.984419431696662	0.990964772953242	3,57E-107	0.994030847705094	0.992152846973154	0.995460077188466	6,35E-107	0.994030847705131	0.992152846820084	0.995460077252975	3,57E-107	0.994030847711312	0.992148550828281	0.995461885027048	3,57E-107
GrimAge	9	enmix_neg_nodye_nonorm_norcp	0.988046172266232	0.984314782099977	0.990895318431796	1,07E-107	0.988054644332777	0.982040079094105	0.991710933686754	7,03E-110	0.98945716528822	0.986155628494943	0.991974549400888	7,03E-110	0.993987147833623	0.992095398350345	0.995426840636013	1,07E-107	0.993991434943061	0.990938669154408	0.995838218200719	7,03E-110	0.994700647545607	0.993029563591879	0.995971107863037	7,03E-110
GrimAge	35	enmix_est_nodye_q3_norcp	0.987970921322835	0.984216228048616	0.99083792058589	1,69E-106	0.987970921322835	0.984216227734586	0.990837920719018	9,47E-106	0.987970921322835	0.984207654994884	0.990841552292855	9,47E-106	0.99394906708738	0.992045336728796	0.995397877788357	1,69E-106	0.99394906708738	0.992045336569274	0.995397877855535	9,47E-106	0.99394906708738	0.992040981716121	0.995399710390514	9,47E-106
GrimAge	14	enmix_est_relic_q1_norcp	0.987845833846231	0.984052409639626	0.990742507507548	3,59E-106	0.987866309051173	0.972075709862746	0.993297332204661	1,46E-115	0.99120592844884	0.988448845159269	0.993307153278073	1,46E-115	0.993885760179776	0.991962112350011	0.995349728828545	3,59E-106	0.993896123248541	0.985840153094732	0.996637396896565	1,46E-115	0.995583544913403	0.994190871508286	0.99664234048881	1,46E-115
GrimAge	4	enmix_oob_relic_nonorm_norcp	0.987664870772864	0.983815426217405	0.990604469088904	1,05E-105	0.987693449384181	0.959861147921594	0.9940780746804	1,08E-119	0.992291424877176	0.989872931392385	0.994134049040347	1,08E-119	0.99379416047015	0.991841693754013	0.99528006137985	1,05E-105	0.993808627472394	0.979519542942635	0.997030244003586	1,08E-119	0.996130799426947	0.994910695829945	0.997058396870322	1,08E-119
GrimAge	13	enmix_oob_relic_q1_norcp	0.987420509971347	0.983495440537371	0.990418061452596	4,35E-106	0.987453221381346	0.952450562601441	0.99425749120073	4,83E-121	0.992615569743484	0.990298278455778	0.99438093026328	4,83E-121	0.993670443690433	0.99167905349046	0.995185966841353	4,35E-106	0.99368700682679	0.975646278420897	0.997120477759463	4,83E-121	0.996294101898709	0.99512549367638	0.997182549405956	4,83E-121
GrimAge	29	enmix_est_mean_q3_norcp	0.987272332202562	0.983301416611214	0.99030502054144	1,02E-104	0.98728358502891	0.980037814297785	0.991412057110499	1,21E-108	0.989032438071804	0.985598858801892	0.991650811571081	1,21E-108	0.993595408343792	0.991580410698582	0.995128897652119	1,02E-104	0.993601107025244	0.989918280571174	0.995687510849983	1,21E-108	0.994485981365478	0.992747205139513	0.995807905492061	1,21E-108
GrimAge	20	enmix_est_mean_q2_norcp	0.987252000338088	0.983274794778247	0.990289509584965	1,14E-104	0.987263490300497	0.979895027562997	0.991427778285274	1,11E-108	0.989046374826597	0.985617127141376	0.991661435041954	1,11E-108	0.993585111671925	0.991566874511899	0.995121066373374	1,14E-104	0.993590930562722	0.989845435158373	0.995695439318363	1,11E-108	0.994493026752904	0.992756472200997	0.995813261826868	1,11E-108
GrimAge	74	watermelon_naten	0.986826666537408	0.982717916523533	0.98996500975222	1,24E-103	0.986833087699392	0.981706664925393	0.990370330444124	2,68E-105	0.987796063175096	0.983978533795471	0.990708227424532	2,68E-105	0.993369661438282	0.99128363982973	0.994957202665071	1,24E-103	0.99337291472438	0.990768898647623	0.995161870427536	2,68E-105	0.993860568973353	0.991924576838098	0.995332428706798	2,68E-105
GrimAge	91	minfi_funnorm_nobg_nodyecorr	0.986823515176174	0.982713790807458	0.989962605361287	1,26E-103	0.986832067697592	0.980957612146792	0.990627499325353	3,98E-106	0.988114788089604	0.984396176833699	0.990951242828413	3,98E-106	0.993368064791272	0.991281540849372	0.99495598831271	1,26E-103	0.993372397941177	0.990387281516553	0.995291685321426	3,98E-106	0.994021868364142	0.99213673995724	0.995455058377657	3,98E-106
GrimAge	82	watermelon_nasen	0.986709243758905	0.982564191095507	0.989875418584627	2,35E-103	0.986714987549098	0.981771398410158	0.990199358241046	1,01E-104	0.98756857128375	0.983680464099825	0.990534762293805	1,01E-104	0.993310165398965	0.991205425285696	0.994911952114784	2,35E-103	0.993313075839181	0.990801864632588	0.995075547724216	1,01E-104	0.993745408890109	0.991773102475161	0.995244876961964	1,01E-104
GrimAge	86	minfi_illumina_bg_nonorm	0.986685096531063	0.982532579167329	0.989856994433125	2,68E-103	0.986696348778574	0.979658815879095	0.990866717722902	8,48E-107	0.988366860107119	0.984726510534089	0.991143424811076	8,48E-107	0.993297929555023	0.991189339829156	0.994902645971418	2,68E-103	0.993303631312553	0.989724904131083	0.99541240897957	8,48E-107	0.994149399627263	0.992304486595586	0.995552015450738	8,48E-107
GrimAge	18	enmix_neg_nodye_q1_norcp	0.986662739729754	0.982503311358926	0.989839936268352	3,03E-104	0.986668502395208	0.981713594662733	0.990162815908988	1,33E-104	0.987521864783001	0.983619269866974	0.990499146888333	1,33E-104	0.993286600687915	0.991174446700379	0.994894029642052	3,03E-104	0.993289520829107	0.990772427768313	0.995057095825339	1,33E-104	0.993721762040409	0.991741998889674	0.995226899179274	1,33E-104
GrimAge	83	watermelon_raw_BMIQ	0.986548373812584	0.982353595490996	0.989752674024698	5,63E-103	0.986548373812584	0.982353595051742	0.989752674211058	2,98E-102	0.986548373812584	0.982344019739153	0.989756733693322	2,98E-102	0.993228644031658	0.991098255856502	0.994849949891222	5,63E-103	0.993228644031658	0.991098255632948	0.994849949985364	2,98E-102	0.993228644031658	0.99109338233675	0.994852000682684	2,98E-102
GrimAge	6	enmix_neg_relic_nonorm_norcp	0.986256741938803	0.981971845948496	0.989530145397086	2,67E-102	0.986275157403275	0.975271979062214	0.991443338719528	2,44E-108	0.988925405341073	0.985458562652537	0.991569223308668	2,44E-108	0.993080824965366	0.990903930301353	0.994737524019359	2,67E-102	0.99309016047169	0.98748120704394	0.995703286599169	2,44E-108	0.994431870280712	0.992676030806689	0.995766766932999	2,44E-108
GrimAge	3	enmix_neg_mean_nonorm_norcp	0.986059136769794	0.981713198328939	0.989379354654251	7,50E-102	0.98608339343643	0.97068038979058	0.991991958929205	4,35E-110	0.989526885189468	0.986247030570742	0.992027688519857	4,35E-110	0.992980640418955	0.990772225927303	0.99466132725219	7,50E-102	0.992992939465905	0.985122087599128	0.995979882832911	4,35E-110	0.994735876710943	0.993075901830144	0.995997891231087	4,35E-110
GrimAge	33	enmix_neg_relic_q3_norcp	0.985275483077752	0.980687623198841	0.988781285134479	3,95E-100	0.985294843004076	0.974635994448876	0.990607286565682	1,51E-105	0.987892623087356	0.98410505721228	0.990781852581596	1,51E-105	0.9925831366741	0.990249660484085	0.994359000182988	3,95E-100	0.992592960663882	0.987155098143441	0.995281483445927	1,51E-105	0.993909441198167	0.991988860302562	0.995369584363826	1,51E-105
GrimAge	24	enmix_neg_relic_q2_norcp	0.985222169246092	0.980617860039241	0.98874059295297	5,14E-100	0.985242426838313	0.974086436085515	0.990668194462062	1,07E-105	0.987951012296456	0.984181567041345	0.990826372451468	1,07E-105	0.992556082143935	0.990214094120925	0.994338423479197	5,14E-100	0.992566362192254	0.986873136129809	0.995312224526469	1,07E-105	0.993938991640631	0.992027729104327	0.995392050419125	1,07E-105
GrimAge	15	enmix_neg_relic_q1_norcp	0.985024527088756	0.980359248007558	0.988589736555075	1,35E-99	0.985052074227565	0.96891148810781	0.991345310393591	1,12E-107	0.9886894304756	0.985149268687152	0.991389338410003	1,12E-107	0.992455774371107	0.990082227751251	0.994262132990442	1,35E-99	0.992469756352235	0.984210304993412	0.995653847898084	1,12E-107	0.99431255109467	0.992519085820348	0.995676053183617	1,12E-107
GrimAge	12	enmix_neg_mean_q1_norcp	0.98501819166037	0.980350958452437	0.988584900728046	1,39E-99	0.98503750612381	0.974616206007574	0.990352088766105	9,28E-105	0.987583881346031	0.983700523334497	0.990546436686184	9,28E-105	0.992452558670458	0.990078000334386	0.994259687244043	1,39E-99	0.992462362131682	0.987144948008024	0.995152661035025	9,28E-105	0.993753159919188	0.991783297693492	0.99525076976875	9,28E-105
GrimAge	87	minfi_illumina_bg_normcontrol	0.984720833212517	0.979961900031209	0.988357919013687	5,76E-99	0.984750567882407	0.967405286629521	0.991286121914238	1,99E-107	0.988598375391077	0.985029928271089	0.991319923908647	1,99E-107	0.992301604068542	0.98987955274873	0.994144876596419	5,76E-99	0.992316700967687	0.983432639125252	0.995623994969952	1,99E-107	0.994266502100163	0.992458515856257	0.995641043919093	1,99E-107
GrimAge	27	enmix_neg_nodye_q2_norcp	0.984281529290068	0.979387189158256	0.988022556865118	4,49E-98	0.984287498746345	0.978868905460301	0.988243070856292	6,39E-99	0.985035679345757	0.980363200738236	0.988602763441247	6,39E-99	0.992078507773261	0.989586266418896	0.993975197568296	4,49E-98	0.992081539966571	0.989321629906159	0.994086774742967	6,39E-99	0.992461434920316	0.99008424350925	0.994268721351352	6,39E-99
GrimAge	95	minfi_raw_quantile_nostrat	0.983783602941567	0.978735882423403	0.987642399952525	4,30E-97	0.983811634460789	0.969395364199537	0.99016525558924	7,24E-104	0.987224649898142	0.983229883971759	0.990272500371736	7,24E-104	0.991825521173586	0.989253685767019	0.993782785048372	4,30E-97	0.991839766811524	0.984459882278182	0.995058327752864	7,24E-104	0.993571260248552	0.991544038256092	0.995112478504101	7,24E-104
GrimAge	84	watermelon_raw_PBC	0.983684739159832	0.97860657691963	0.987566914008414	6,67E-97	0.983695921007744	0.977018519182378	0.988193589314013	6,08E-99	0.985046145965621	0.980376903161912	0.988610749420612	6,08E-99	0.991775275315634	0.989187631674774	0.993744569853746	6,67E-97	0.991780958553379	0.988375687635376	0.994061739888186	6,08E-99	0.99246674740294	0.990091231216261	0.994272760225848	6,08E-99
GrimAge	36	enmix_neg_nodye_q3_norcp	0.983688674647319	0.97861172412929	0.987569918924532	6,56E-97	0.983694382390809	0.978188086455271	0.987752549180181	1,38E-97	0.984383303403605	0.97950922880256	0.988104964189581	1,38E-97	0.99177727555682	0.989190261227163	0.993746091165339	6,56E-97	0.991780176546379	0.988973791878499	0.993838543522497	1,38E-97	0.992130201574661	0.989648559906015	0.994016897485456	1,38E-97
GrimAge	21	enmix_neg_mean_q2_norcp	0.982737336023491	0.977367656764692	0.986843447888428	3,97E-95	0.982758164932112	0.972936821335748	0.988355858858384	3,95E-99	0.985135468537279	0.980493842054167	0.988678901285832	3,95E-99	0.991293519487997	0.988554306955572	0.993378163676884	3,97E-95	0.991304115966922	0.986282795084168	0.99414383441991	3,95E-99	0.99251208207283	0.990150861602477	0.994307226417071	3,95E-99
GrimAge	30	enmix_neg_mean_q3_norcp	0.982436759516994	0.97697466947961	0.986613884075195	1,39E-94	0.98245687549347	0.973024533243712	0.987999678457358	2,97E-98	0.984712547441845	0.979940193312716	0.988356205514187	2,97E-98	0.991140579693808	0.988353249601093	0.99326184316333	1,39E-94	0.991150816583507	0.986327860448882	0.993963619978071	2,97E-98	0.99229739713297	0.989868478474736	0.994144009783799	2,97E-98
GrimAge	85	minfi_raw	0.982029495040898	0.97644225265372	0.986302811440042	7,28E-94	0.982035002393075	0.976149513592647	0.986432383607432	2,81E-94	0.982637292606405	0.977224530940337	0.986772276682886	2,81E-94	0.990933280758907	0.988080730760208	0.993104179040039	7,28E-94	0.990936084587187	0.987930828996844	0.993169857426544	2,81E-94	0.991242620393381	0.98848109119462	0.993342103937952	2,81E-94
GrimAge	97	minfi_illumina_bg_quantile_nostrat	0.981500825993509	0.975751225098934	0.985898963446779	5,93E-93	0.981555172450651	0.951776932323879	0.990358792534508	3,43E-104	0.987356439513146	0.983402539124731	0.990373000891337	3,43E-104	0.990664059401936	0.987726807609671	0.9928994189469	5,93E-93	0.990691741614977	0.975292736133169	0.995156045482023	3,43E-104	0.993638000594422	0.991631824328211	0.995163218600558	3,43E-104
GrimAge	88	minfi_illumina_nobg_normcontrol	0.981511351468108	0.975764981913119	0.985907004311051	5,69E-93	0.98152920612035	0.973045029836183	0.986932425198292	9,84E-96	0.983428617636871	0.978259843653901	0.987376345058848	9,84E-96	0.99066942083466	0.987733855843819	0.992903496660037	5,69E-93	0.99067851545029	0.986338390783684	0.99342324145704	9,84E-96	0.991645082552619	0.989010464719364	0.993648080308222	9,84E-96
GrimAge	75	watermelon_nanet	0.981022108853622	0.975125588948883	0.985533229295641	3,76E-92	0.981026151959832	0.974994049749466	0.985594083672038	3,34E-92	0.981444331581693	0.97566423348221	0.985861397096488	3,34E-92	0.990420151768341	0.987406162326946	0.992713911562442	3,76E-92	0.99042221223511	0.987338721221107	0.99274478281013	3,34E-92	0.990635281485049	0.987682235622145	0.992880367721441	3,34E-92
GrimAge	78	watermelon_danet	0.980804946025848	0.974841809497327	0.985367305647112	8,57E-92	0.980806277943991	0.974829708540293	0.985374199548913	2,27E-91	0.980942410407675	0.975007935696572	0.985478079587096	2,27E-91	0.99030946786928	0.987260655318475	0.992629729364804	8,57E-92	0.990310146797429	0.987254449661732	0.992633227300722	2,27E-91	0.990379533755147	0.987345841071462	0.992685932641511	2,27E-91
GrimAge	73	watermelon_dasen	0.980235395104588	0.974097635601336	0.984932098160135	7,09E-91	0.980291547965248	0.953486839103775	0.989241683998994	9,12E-101	0.985893556586376	0.981486444408717	0.989257252945763	9,12E-101	0.990019062913292	0.986878883834551	0.99240885778721	7,09E-91	0.990047701786637	0.976189672760957	0.99459175016915	9,12E-101	0.99289667698108	0.990656733664001	0.994599619009392	9,12E-101
GrimAge	99	minfi_illumina_bg_SWAN	0.977934663290701	0.971092857452673	0.983173448222998	2,02E-87	0.978027844038635	0.927610846772001	0.989483991452795	8,17E-102	0.986358523617422	0.982095365996552	0.989611928059374	8,17E-102	0.988844253999478	0.985334459288395	0.991515340328866	2,02E-87	0.988891887428387	0.962446178724703	0.994714202983093	8,17E-102	0.993132419842449	0.990966815063187	0.994778845163661	8,17E-102
GrimAge	81	watermelon_daten2	0.977905737819837	0.971055094302489	0.983151331780521	2,22E-87	0.977969761808976	0.952109013486192	0.987517859993165	3,41E-96	0.983670655447992	0.978576559966477	0.987561084876037	3,41E-96	0.988829466562691	0.985315019462836	0.99150409353564	2,22E-87	0.988862196674394	0.975467053231683	0.993719734419454	3,41E-96	0.991768117097886	0.989172296656599	0.993741618701124	3,41E-96
GrimAge	80	watermelon_daten1	0.977659631566815	0.970733808375887	0.982963152493422	4,95E-87	0.977719940242464	0.954502209987455	0.986990036255599	5,49E-95	0.983027379964392	0.977734860961974	0.987070069352391	5,49E-95	0.988703633286237	0.985149596815294	0.991408389265753	4,95E-87	0.988734471800489	0.976721545885161	0.993452426279441	5,49E-95	0.991441056131099	0.988742101139282	0.993492966933057	5,49E-95
GrimAge	79	watermelon_danen	0.974019017536819	0.965983966429733	0.980178144321167	2,65E-82	0.974085816252491	0.953321693040427	0.9838492554281	1,59E-88	0.979120575583081	0.972626626463111	0.984086354685433	1,59E-88	0.986838534871057	0.982697705499582	0.989989862409259	2,65E-82	0.98687281802333	0.976103113416554	0.991858885181065	1,59E-88	0.989450150397852	0.986123388395112	0.991979358520869	1,59E-88
GrimAge	98	minfi_raw_SWAN	0.973399910819613	0.965176768322428	0.979704295857046	1,45E-81	0.973483718139334	0.946795828276167	0.984384108860349	2,46E-89	0.979656811096098	0.973327395025713	0.984496055715578	2,46E-89	0.986520679850777	0.98227984767635	0.989748113298826	1,45E-81	0.986563718962087	0.972670903157347	0.992130610666591	2,46E-89	0.98972388103338	0.986483436533886	0.992187465306485	2,46E-89
GrimAge	76	watermelon_nanes	0.971313188036882	0.96245722920415	0.978106652402104	3,32E-79	0.971453420561756	0.920201123328894	0.985493572843965	1,54E-91	0.981044894352973	0.975141932360822	0.985556350395155	1,54E-91	0.985447866864988	0.980869508778504	0.988932170279438	3,32E-79	0.985520033524246	0.958442438293773	0.992693792941744	1,54E-91	0.990431763711636	0.987414541085933	0.992725641051703	1,54E-91
GrimAge	77	watermelon_danes	0.959500067136129	0.947095129769456	0.969047128759064	1,86E-68	0.959920619245947	0.785778851416222	0.983589884009436	2,65E-90	0.980279094545507	0.974140761681949	0.984971433930948	2,65E-90	0.97933149707769	0.972828821036182	0.98428027913154	1,86E-68	0.979550508137685	0.880040494144116	0.991727062069204	2,65E-90	0.990041350479934	0.986901015966045	0.992428825013723	2,65E-90
GrimAge	96	minfi_illumina_bg_quantile_strat	0.944678286697908	0.927900550901962	0.957643766681477	8,32E-59	0.94549114086965	0.701007966841296	0.978013092415874	7,74E-82	0.97411697323066	0.966093457877543	0.980260896413107	7,74E-82	0.971552254334043	0.962602091137789	0.978363666546788	8,32E-59	0.971981954589634	0.82422655332184	0.988884346787982	7,74E-82	0.986888807947899	0.982754358910761	0.990032069197222	7,74E-82
GrimAge	94	minfi_raw_quantile_strat	0.919404786331283	0.895374585191531	0.938104969375273	2,78E-47	0.92149836098144	0.411064647840432	0.971746438216984	2,16E-79	0.971996318877867	0.963327630908154	0.978638180339302	2,16E-79	0.958010309111105	0.944799610786225	0.968064149464165	2,78E-47	0.959145612292657	0.582630496015257	0.985670793548604	2,16E-79	0.985799323835417	0.981321319725489	0.989203776681882	2,16E-79
BioAge4HAStatic	40	enmix_oob_relic_nonorm_rcp	0.975085716914399	0.967375108124305	0.98099440350748	1,29E-83	0.975109034184443	0.965468069338822	0.981777672885585	1,99E-85	0.976937665518918	0.969775153068886	0.982417996675198	1,99E-85	0.987385720593168	0.983417045513603	0.990406032213484	1,29E-83	0.987397675072741	0.982430683459135	0.990805059839088	1,99E-85	0.988334313780688	0.984655686775201	0.991131031218295	1,99E-85
BioAge4HAStatic	101	cross_noob_nodyecorr_BMIQ	0.974354715160799	0.966421718138408	0.980435049246096	1,04E-82	0.974367117720074	0.965924601790104	0.980659246374108	2,64E-83	0.975310476007245	0.967650873581224	0.981173795991429	2,64E-83	0.98701080173574	0.982924170562263	0.990120882398364	1,04E-82	0.98701716512098	0.982666986221715	0.990235193831903	2,64E-83	0.987500940083779	0.983559519194633	0.990497449518733	2,64E-83
BioAge4HAStatic	93	minfi_funnorm_bg_nodyecorr	0.973995907745454	0.965953832817643	0.980160457943258	2,83E-82	0.974003742594622	0.965768156960581	0.980249437439793	2,06E-82	0.974591017362542	0.966711973708298	0.980623519887336	2,06E-82	0.986826673676215	0.982682112563365	0.989980841210541	2,83E-82	0.98683069497568	0.982586022202971	0.990026224885213	2,06E-82	0.98713202763811	0.983074274862457	0.990216979694472	2,06E-82
BioAge4HAStatic	90	minfi_noob_nodyecorr	0.973241619696921	0.964970411758824	0.979583132564166	2,22E-81	0.97325936136968	0.96407541990975	0.979975531269993	2,30E-82	0.974551680022617	0.966660644250122	0.980593430078531	2,30E-82	0.986439379731313	0.982172969103478	0.989686279348426	2,22E-81	0.986448492705106	0.981709164665428	0.989886506972557	2,30E-82	0.987111849117521	0.98304773329992	0.990201638747888	2,30E-82
BioAge4HAStatic	41	enmix_est_relic_nonorm_rcp	0.972844146215527	0.964452289706212	0.979278867803497	6,41E-81	0.972874430453523	0.961994716330653	0.980276533855156	5,60E-84	0.975049182293661	0.967309858445807	0.980973957171627	5,60E-84	0.986235175324637	0.981904518384051	0.989530968812142	6,41E-81	0.986250736930966	0.98062926298781	0.990040044505074	5,60E-84	0.987366989171701	0.983383328552006	0.990395611835535	5,60E-84
BioAge4HAStatic	83	watermelon_raw_BMIQ	0.972701045326373	0.96426576795852	0.979169317388543	9,36E-81	0.972708277208267	0.964131982980624	0.979235695105681	8,77E-81	0.973223918962524	0.96492848271224	0.979577635805922	8,77E-81	0.986161636230536	0.981807842592187	0.989475037618841	9,36E-81	0.986165352927724	0.981738489403881	0.989508927640268	8,77E-81	0.986430287622119	0.98215124998374	0.989683473977133	8,77E-81
BioAge4HAStatic	42	enmix_neg_relic_nonorm_rcp	0.972190342180857	0.963600171194152	0.978778319571442	3,56E-80	0.972227482648593	0.960199411528942	0.980113739457856	1,04E-82	0.974831304013828	0.967025526309033	0.980807313106002	1,04E-82	0.985899100495345	0.981462708478116	0.989275362369468	3,56E-80	0.985918197775994	0.979695643087652	0.989957010980799	1,04E-82	0.987255267862619	0.983236377337288	0.990310674457324	1,04E-82
BioAge4HAStatic	84	watermelon_raw_PBC	0.971895258380844	0.963215638539916	0.97855237953101	7,60E-80	0.971901453556315	0.96312825432733	0.978597761314069	9,18E-80	0.972330118283479	0.963762860922902	0.978893657175672	9,18E-80	0.985747345605855	0.98126320882028	0.989159943051862	7,60E-80	0.985750532110512	0.981217862056953	0.989183128019049	9,18E-80	0.985970968318122	0.981547090130797	0.989334271324892	9,18E-80
BioAge4HAStatic	49	enmix_oob_relic_q1_rcp	0.971734129542159	0.963005681662898	0.978428999489719	1,15E-79	0.971774041464146	0.959281152372009	0.979878508432664	2,47E-82	0.974526138646402	0.966627316840403	0.980573892887567	2,47E-82	0.985664461534474	0.981154247956245	0.989096904404533	1,15E-79	0.985684993339858	0.97921745555573	0.98983700692662	2,47E-82	0.987098746957556	0.983030499539072	0.99019167768383	2,47E-82
BioAge4HAStatic	7	enmix_oob_nodye_nonorm_norcp	0.97162619513249	0.962865045034163	0.978346348969465	1,51E-79	0.971656694496058	0.960678130516772	0.979250436944183	2,12E-81	0.973750087192007	0.965614821303113	0.979980215914847	2,12E-81	0.9856089329014	0.981081249034525	0.989054671320917	1,51E-79	0.985624624417089	0.979944760503417	0.989516453972417	2,12E-81	0.986700488081883	0.982506654750348	0.989888896907031	2,12E-81
BioAge4HAStatic	43	enmix_oob_nodye_nonorm_rcp	0.971437487591769	0.962619173865463	0.978201841464776	2,43E-79	0.971489662618513	0.956590537666004	0.980378316305095	5,56E-83	0.975051909435202	0.967313417501107	0.9809760429688	5,56E-83	0.985511834593791	0.980953601884509	0.988980821836116	2,43E-79	0.98553868279298	0.977813721625283	0.990091951859221	5,56E-83	0.987368387410166	0.983385167707334	0.990396674862009	5,56E-83
BioAge4HAStatic	4	enmix_oob_relic_nonorm_norcp	0.971382958310844	0.962548129182912	0.978160083088092	2,79E-79	0.971422337175305	0.959047294572214	0.979536707341232	8,04E-82	0.974103192730795	0.966075478951456	0.980250354302109	8,04E-82	0.985483773424887	0.980916712176287	0.988959479519062	2,79E-79	0.985504038233816	0.979095601448086	0.989662584895305	8,04E-82	0.986881735785361	0.982745056630971	0.990026692506337	8,04E-82
BioAge4HAStatic	100	cross_noob_dyecorr_BMIQ	0.971029554722714	0.962087718896299	0.977889434307726	6,75E-79	0.971075415902703	0.957562077953104	0.979610356655493	6,88E-83	0.974159670324776	0.966149163745598	0.980293559556906	6,88E-83	0.985301871700568	0.980677580956968	0.988821131601821	6,75E-79	0.985325480768553	0.978321033838544	0.989700173432637	6,88E-83	0.986910719500732	0.982783179995401	0.990048727701006	6,88E-83
BioAge4HAStatic	74	watermelon_naten	0.970957588257151	0.961993968025958	0.977834317064624	8,06E-79	0.970969732189562	0.961673854376318	0.977985587521209	3,73E-79	0.971782423654341	0.963048763971013	0.978474462627887	3,73E-79	0.985264821569027	0.980628874199709	0.988792952602686	8,06E-79	0.9852710737581	0.980462529212907	0.988870286711047	3,73E-79	0.985689305266571	0.981176608188663	0.989120133831031	3,73E-79
BioAge4HAStatic	16	enmix_oob_nodye_q1_norcp	0.970781287603347	0.961764309711461	0.977699288954686	1,25E-78	0.970803697090891	0.960676433332407	0.978176175825945	1,01E-79	0.972295113614823	0.963717217351311	0.978866866952301	1,01E-79	0.98517404616106	0.98050953924523	0.988723912088222	1,25E-78	0.985185585478551	0.979943877531716	0.988967704474075	1,01E-79	0.985952971138077	0.981523417767031	0.98932058876692	1,01E-79
BioAge4HAStatic	91	minfi_funnorm_nobg_nodyecorr	0.970750768759387	0.961724555580516	0.977675914088397	1,34E-78	0.97076506375594	0.961287427020405	0.977878719229317	4,43E-79	0.971714877493593	0.962960704226111	0.978422760317702	4,43E-79	0.985158330670587	0.980488879383906	0.988711959450701	1,34E-78	0.985165691851497	0.980261652399206	0.988815653580973	4,43E-79	0.985654557446783	0.981130903082193	0.989093716411333	4,43E-79
BioAge4HAStatic	85	minfi_raw	0.970737505432333	0.961707278765367	0.977665755442558	1,39E-78	0.970756009309199	0.960970092544398	0.977997077263212	2,23E-79	0.971985261692779	0.963313214590353	0.978629717257031	2,23E-79	0.985151500650388	0.980479900518729	0.988706764782685	1,39E-78	0.985161029294006	0.980096632985891	0.988876160137086	2,23E-79	0.985793637076591	0.981313839718997	0.989199453259706	2,23E-79
BioAge4HAStatic	80	watermelon_daten1	0.970692798491255	0.961649044014586	0.977631513269227	1,55E-78	0.970722406831026	0.959776711356053	0.978420129636048	3,62E-80	0.972687771557044	0.964229243829594	0.979167368054565	3,62E-80	0.985128477898137	0.980449634402019	0.988689254504346	1,55E-78	0.98514372543414	0.979475575757753	0.989092372221303	3,62E-80	0.986154814341756	0.981788909679063	0.989474042326237	3,62E-80
BioAge4HAStatic	79	watermelon_danen	0.970627087479662	0.961563451081384	0.977581182881073	1,82E-78	0.970657971035944	0.95954310584143	0.978426859583062	3,48E-80	0.972703429830666	0.964249663548075	0.979179350742091	3,48E-80	0.985094636774782	0.980405146263596	0.988663516161564	1,82E-78	0.985110542064978	0.979353914676351	0.989095810991222	3,48E-80	0.986162861707156	0.981799494679638	0.989480160426036	3,48E-80
BioAge4HAStatic	52	enmix_oob_nodye_q1_rcp	0.970554968872396	0.961469513858942	0.977525943774047	2,17E-78	0.970599683864481	0.957356942973675	0.97911692437034	3,59E-81	0.973556554477989	0.965362362298112	0.979832146722793	3,59E-81	0.985057493146485	0.980356316593851	0.988635266052155	2,17E-78	0.985080523265962	0.978213959809732	0.989448286065108	3,59E-81	0.98660112097522	0.982375953479955	0.989813351949765	3,59E-81
BioAge4HAStatic	37	enmix_oob_mean_nonorm_rcp	0.970474854368918	0.961365164165718	0.977464579103543	2,64E-78	0.970533573759075	0.954504145739459	0.979898648266583	3,43E-82	0.974409369982605	0.966474955820394	0.980484572300451	3,43E-82	0.985016228161644	0.980302068916007	0.988603881387007	2,64E-78	0.985046473385016	0.976722559345952	0.989847282460132	3,43E-82	0.987038842903374	0.982951705496997	0.9901461349548	3,43E-82
BioAge4HAStatic	50	enmix_est_relic_q1_rcp	0.970303238154147	0.96114164167313	0.977333123617675	4,01E-78	0.970341841652832	0.958120391454661	0.978550157716819	2,24E-80	0.97287115650577	0.964468399672954	0.979307702823664	2,24E-80	0.984927821631317	0.980185848129909	0.98853664255578	4,01E-78	0.984947709214616	0.978612342362551	0.989158807928361	2,24E-80	0.986249054630471	0.981912867454136	0.98954568956266	2,24E-80
BioAge4HAStatic	81	watermelon_daten2	0.970047930740865	0.960809137341349	0.977137551878595	7,41E-78	0.970080926460112	0.958640073909812	0.978042412923242	1,21E-79	0.972222961831085	0.963623138194583	0.978811646109234	1,21E-79	0.984796273840977	0.98001291308149	0.988436592031909	7,41E-78	0.984813276887236	0.978883345316414	0.988899334547479	1,21E-79	0.985915873252421	0.981474621531063	0.989292384683289	1,21E-79
BioAge4HAStatic	89	minfi_noob_dyecorr	0.969923843107941	0.960647539117211	0.977042493375967	9,98E-78	0.969974536617722	0.955730257609765	0.978902539128192	8,06E-81	0.973255390073357	0.964969530724979	0.979601716311416	8,06E-81	0.984732325060542	0.979928844885344	0.98838795488668	9,98E-78	0.984758451023519	0.977364085758769	0.989338807518483	8,06E-81	0.986446452871137	0.982172512740136	0.989695763788995	8,06E-81
BioAge4HAStatic	92	minfi_funnorm_bg_dyecorr	0.969890944312343	0.960604696360455	0.977017290467654	1,08E-77	0.96992765955837	0.957973776336592	0.978095430337104	9,96E-80	0.972298919182046	0.9637221795131	0.978869779488897	9,96E-80	0.984715369257069	0.979906554486646	0.988375058911645	1,08E-77	0.984734291995082	0.978535859789685	0.98892643432316	9,96E-80	0.985954927750281	0.981525991372214	0.989322076303292	9,96E-80
BioAge4HAStatic	95	minfi_raw_quantile_nostrat	0.969874771046265	0.96058363473895	0.977004900477747	1,12E-77	0.969895608451467	0.959728602548595	0.977387342301317	1,46E-78	0.971239206864123	0.962340626601676	0.978058640772037	1,46E-78	0.984707033463993	0.979895596105851	0.98836871900687	1,12E-77	0.984717773155402	0.979450523200492	0.988564376227692	1,46E-78	0.985409790432471	0.980808951877258	0.988907629543581	1,46E-78
BioAge4HAStatic	82	watermelon_nasen	0.969619821012998	0.96025164037551	0.976809582399861	2,06E-77	0.969628289007993	0.960121759475788	0.976876061834796	1,98E-78	0.970169127646305	0.960946024577418	0.977239357031127	1,98E-78	0.984575612682768	0.979722828025857	0.988268765081568	2,06E-77	0.984579978282449	0.979655222778162	0.988302788115234	1,98E-78	0.984858725103802	0.980084115047991	0.988488675947131	1,98E-78
BioAge4HAStatic	51	enmix_neg_relic_q1_rcp	0.96923049236005	0.959744710136391	0.976511293318689	5,14E-77	0.96927679377919	0.955877619984554	0.978032424364696	1,28E-79	0.972202701160136	0.963596720563762	0.978796139579693	1,28E-79	0.984374857204717	0.979458911328911	0.988116077676505	5,14E-77	0.984398736471246	0.977441134575795	0.988894228747358	1,28E-79	0.985905455446586	0.981460918601562	0.989284464429565	1,28E-79
BioAge4HAStatic	46	enmix_oob_mean_q1_rcp	0.968976919140315	0.959414575185121	0.976316999974272	9,27E-77	0.969033820566824	0.953810011169071	0.978405736399647	4,54E-80	0.972601642934872	0.964116926587172	0.979101456254503	4,54E-80	0.984244060680391	0.979286963908062	0.988016598538577	9,27E-77	0.984273414143663	0.976359017219238	0.989085017697305	4,54E-80	0.986110547376223	0.981730683684307	0.989440387869227	4,54E-80
BioAge4HAStatic	44	enmix_est_nodye_nonorm_rcp	0.968621079208796	0.95895134017944	0.976044327672501	2,10E-76	0.968678053788292	0.953515396757572	0.978085702329912	1,26E-80	0.972208523953494	0.963604312812658	0.978800596069522	1,26E-80	0.984060456772201	0.979045594967765	0.98787695600143	2,10E-76	0.984089858597532	0.976204639431262	0.98892146197494	1,26E-80	0.985908449482413	0.981464856768822	0.989286740678881	1,26E-80
BioAge4HAStatic	73	watermelon_dasen	0.968236279524676	0.958450463230961	0.975749437905461	5,05E-76	0.968268475644807	0.956720309001801	0.976491885455256	1,69E-77	0.970235362004685	0.961032332223694	0.977290074104291	1,69E-77	0.983861835692311	0.978784484188335	0.987725891942934	5,05E-76	0.983878457259345	0.977881513878559	0.988106141635219	1,69E-77	0.984892851600719	0.980129002905261	0.988514620999149	1,69E-77
BioAge4HAStatic	97	minfi_illumina_bg_quantile_nostrat	0.968024253361559	0.958174503812942	0.975586940811496	8,14E-76	0.968064683447245	0.955521452154725	0.976683960759182	8,54E-78	0.970518928778524	0.961401858327236	0.977507198146835	8,54E-78	0.983752361494619	0.978640567474648	0.987642629800703	8,14E-76	0.983773238338479	0.977254891376279	0.988204467834169	8,54E-78	0.985038930207206	0.980321145557758	0.988625678898037	8,54E-78
BioAge4HAStatic	53	enmix_est_nodye_q1_rcp	0.967876331532459	0.957981989259469	0.975473568448338	1,13E-75	0.967921767721051	0.954697847292593	0.976801829761752	5,95E-78	0.97066762080585	0.961595637422885	0.97762104412009	5,95E-78	0.983675971933397	0.978540144408365	0.987584530644504	1,13E-75	0.9836994372413	0.976823961427003	0.988264797265468	5,95E-78	0.985115511675097	0.980421876025596	0.98868390081788	5,95E-78
BioAge4HAStatic	1	enmix_oob_mean_nonorm_norcp	0.967771132965104	0.957845082806881	0.975392938205546	1,44E-75	0.967843634496984	0.949884397058139	0.978192437543935	1,23E-79	0.972217805026067	0.963616414286251	0.978807699349312	1,23E-79	0.983621638464463	0.978468716670533	0.987543206559801	1,44E-75	0.983659085031298	0.974298167102895	0.988976015658446	1,23E-79	0.985913221702424	0.981471133848219	0.989290368812666	1,23E-79
BioAge4HAStatic	45	enmix_neg_nodye_nonorm_rcp	0.967655328250726	0.957694378623005	0.975304176443096	1,86E-75	0.967729219752751	0.949526170245815	0.978163445995691	1,38E-79	0.972171075372257	0.963555484437595	0.978771934592824	1,38E-79	0.983561820363107	0.978390078738055	0.987497711060697	1,86E-75	0.983599989305793	0.97410969366581	0.988961198303147	1,38E-79	0.985889193399467	0.981439528523003	0.989272101025859	1,38E-79
BioAge4HAStatic	38	enmix_est_mean_nonorm_rcp	0.967641111966636	0.957675878427186	0.975293279804247	1,92E-75	0.967704744772394	0.951535741188223	0.977566949094414	7,13E-79	0.971525698446336	0.962714081958407	0.978277951261204	7,13E-79	0.983554476557454	0.978380424441447	0.987492125625921	1,92E-75	0.983587346977027	0.975166092124826	0.988656236940115	7,13E-79	0.985557225261581	0.981002878420076	0.989019718525929	7,13E-79
BioAge4HAStatic	68	enmix_est_relic_q3_rcp	0.967561803934264	0.957572673353108	0.975232490311378	2,28E-75	0.967611031527941	0.953846315809133	0.97671962671035	7,79E-78	0.970556828952645	0.961451249904569	0.977536216782149	7,79E-78	0.983513505903157	0.978326563695733	0.987460964818011	2,28E-75	0.983538937344284	0.976378037608473	0.988222723660414	7,79E-78	0.985058451187625	0.980346822233126	0.988640519942333	7,79E-78
BioAge4HAStatic	86	minfi_illumina_bg_nonorm	0.967336249595307	0.957279169140497	0.975059596899912	3,76E-75	0.967380496237452	0.954310907631293	0.976277115014061	2,91E-77	0.970008462517311	0.960736674993333	0.977116328927204	2,91E-77	0.983396966120351	0.978173358439071	0.987372328845552	3,76E-75	0.983419829654237	0.976621379847854	0.987996174825022	2,91E-77	0.984775934696054	0.979975217729428	0.988425733611126	2,91E-77
BioAge4HAStatic	88	minfi_illumina_nobg_normcontrol	0.967154313628115	0.957042438746984	0.97492013130256	5,60E-77	0.967213053848986	0.951995988991396	0.976856356590701	5,70E-78	0.970684940363904	0.961618209283664	0.977634304565876	5,70E-78	0.983302943676388	0.978049754873726	0.98730081875215	5,60E-77	0.983333301857232	0.975407730712906	0.988292703548167	5,70E-78	0.98512443108705	0.980433608061605	0.988690681900851	5,70E-78
BioAge4HAStatic	58	enmix_oob_relic_q2_rcp	0.967157897950457	0.957047102444699	0.974922878974612	5,56E-75	0.967203546481432	0.953943878216134	0.976190839169372	3,77E-78	0.969899750197218	0.960595026851756	0.977033080594903	3,77E-78	0.983304796181455	0.978052190209605	0.987302227700958	5,56E-75	0.983328388372811	0.976429148095127	0.987951993117914	3,77E-78	0.984719907802532	0.979901523461722	0.988383138536971	3,77E-78
BioAge4HAStatic	34	enmix_oob_nodye_q3_norcp	0.967129144371853	0.957009690220617	0.974900836971751	5,92E-75	0.96717923601976	0.953303682553919	0.976384449308501	2,15E-77	0.970136001829261	0.960902860171652	0.977213991577165	2,15E-77	0.983289935120837	0.978032653596857	0.987290924912091	5,92E-75	0.983315824313677	0.976093672549152	0.988051135142375	2,15E-77	0.98484165654401	0.980061664133161	0.988475699383121	2,15E-77
BioAge4HAStatic	47	enmix_est_mean_q1_rcp	0.967095504743338	0.956965921024146	0.974875049212994	6,37E-76	0.9671507803165	0.952498547503518	0.976620504044144	1,11E-77	0.970411127015593	0.961261374081872	0.977424657236474	1,11E-77	0.983272548192339	0.978009796433587	0.987277701038849	6,37E-76	0.983301117528868	0.975671453094181	0.988171985513647	1,11E-77	0.984983401393382	0.980248106432901	0.988583462494558	1,11E-77
BioAge4HAStatic	39	enmix_neg_mean_nonorm_rcp	0.966956198262694	0.956784671469252	0.974768256220621	8,62E-75	0.967034281414021	0.948255474549623	0.97774261584107	5,53E-79	0.971626225050973	0.962845131112984	0.978354901209965	5,53E-79	0.983200540120572	0.977915133350723	0.987222934286138	8,62E-75	0.983240902867091	0.973440585115082	0.988746066358354	5,53E-79	0.985608948294298	0.981070911658757	0.989059041541638	5,53E-79
BioAge4HAStatic	8	enmix_est_nodye_nonorm_norcp	0.966803412673136	0.956585893536176	0.974651125968925	1,20E-75	0.966871679971157	0.950065808187099	0.97705371809048	3,67E-78	0.970864759937562	0.961852567917563	0.977771977314517	3,67E-78	0.983121552915273	0.97781129537566	0.987162859455167	1,20E-75	0.983156847309262	0.974393586307057	0.988393698309987	3,67E-78	0.985217027238662	0.980555403241678	0.988761079163602	3,67E-78
BioAge4HAStatic	54	enmix_neg_nodye_q1_rcp	0.966670232537267	0.956412630550284	0.974549022366943	1,60E-74	0.966731528540804	0.951165827946424	0.976556211061285	1,45E-77	0.970300442691444	0.961117138308974	0.977339906999057	1,45E-77	0.983052691340259	0.977720768732997	0.987110485814858	1,60E-74	0.983084385958932	0.974971798217185	0.988139072995993	1,45E-77	0.984926381446686	0.980173105965229	0.98854011244059	1,45E-77
BioAge4HAStatic	67	enmix_oob_relic_q3_rcp	0.96651266288173	0.956207646926487	0.974428216125472	2,25E-74	0.966562852118707	0.95268670433945	0.9758512523465	1,04E-76	0.969468840205605	0.960033614574357	0.976703082421261	1,04E-76	0.982971206974483	0.97761364794667	0.987048511733332	2,25E-74	0.982997162869588	0.975770155265867	0.987778053826258	1,04E-76	0.98449776956552	0.979609336733583	0.988214255450949	1,04E-76
BioAge4HAStatic	60	enmix_neg_relic_q2_rcp	0.966278630318668	0.955903210751597	0.974248778497889	3,70E-74	0.966330343252883	0.952248458309114	0.975721214031008	1,53E-76	0.969303266150716	0.959817916147782	0.976576273904597	1,53E-76	0.982850157062498	0.977454513594537	0.986956445518632	3,70E-74	0.982876907299606	0.975540233371604	0.987711431250234	1,53E-76	0.98441238869761	0.97949703208592	0.988149343688553	1,53E-76
BioAge4HAStatic	18	enmix_neg_nodye_q1_norcp	0.96620792855974	0.955811244290145	0.974194568004976	4,30E-74	0.966248033085757	0.953600501472779	0.975133006361728	8,69E-76	0.968546981683504	0.958832823548768	0.97599699263253	8,69E-76	0.982813581946537	0.977406431301149	0.986928627799284	4,30E-74	0.982834328962418	0.976249239037233	0.987409965021	8,69E-76	0.984022216076551	0.978983823450206	0.987852710577514	8,69E-76
BioAge4HAStatic	9	enmix_neg_nodye_nonorm_norcp	0.966169536975027	0.955761306665148	0.974165130915224	4,67E-74	0.966224755544399	0.951651925045334	0.975797623681222	1,25E-76	0.969389257782447	0.959929938698996	0.976642133109886	1,25E-76	0.982793720282626	0.977380320806998	0.986913521731184	4,67E-74	0.982822287045079	0.975227101547043	0.987750579295826	1,25E-76	0.984456733428098	0.979555360367829	0.988183057267243	1,25E-76
BioAge4HAStatic	13	enmix_oob_relic_q1_norcp	0.966121313408046	0.955698580997952	0.974128154680459	5,17E-74	0.966176564040535	0.95160183106083	0.975756720745029	1,41E-76	0.969338230309656	0.95986346410223	0.976603052392362	1,41E-76	0.982768771000591	0.97734752204021	0.986894546203497	5,17E-74	0.982797355752244	0.975200797535191	0.987729623287917	1,41E-76	0.98443041971235	0.979520748953726	0.988163051969732	1,41E-76
BioAge4HAStatic	17	enmix_est_nodye_q1_norcp	0.966013166881708	0.955557915396738	0.974045229945462	6,50E-74	0.966066206920257	0.951807518767945	0.975553650404747	2,50E-76	0.969090944227232	0.959541334231831	0.976413655115415	2,50E-76	0.982712815106829	0.977273961434046	0.98685198816075	6,50E-74	0.982740259224078	0.97530879414663	0.987625570386183	2,50E-76	0.984302880543235	0.979352991916331	0.98806608888603	2,50E-76
BioAge4HAStatic	25	enmix_oob_nodye_q2_norcp	0.965946152529634	0.955470752580849	0.973993843510921	7,49E-74	0.966003104561057	0.951192695407429	0.975686515084066	1,75E-76	0.96924505688288	0.959742087802442	0.976531691861515	1,75E-76	0.982678138245776	0.977228374620085	0.986825614185896	7,49E-74	0.982707608467112	0.974985912612604	0.987693652444199	1,75E-76	0.984382368761254	0.979457545741286	0.988126520695258	1,75E-76
BioAge4HAStatic	69	enmix_neg_relic_q3_rcp	0.965922313688603	0.955439746820008	0.973975563748679	7,87E-74	0.965979053313273	0.951201138762243	0.975654914979401	1,92E-76	0.969206526801695	0.959691896002023	0.976502181616907	1,92E-76	0.982665802166181	0.977212157391985	0.986816231806893	7,87E-74	0.982695163191392	0.974990348115155	0.987677460858162	1,92E-76	0.984362496884307	0.979431407518595	0.988111412877941	1,92E-76
BioAge4HAStatic	48	enmix_neg_mean_q1_rcp	0.965882232048225	0.955387615538772	0.973944828677069	8,57E-74	0.965953785815509	0.948799458369572	0.976383470773722	2,81E-77	0.970022561282221	0.960755045517801	0.977127125139856	2,81E-77	0.982645060118261	0.977184889529468	0.986800456150341	8,57E-74	0.982682088241272	0.973727136771033	0.988050634112502	2,81E-77	0.98478320030088	0.979984774451091	0.98843125736868	2,81E-77
BioAge4HAStatic	59	enmix_est_relic_q2_rcp	0.965659592549285	0.955098056400866	0.973774100708078	1,37E-74	0.965712945709844	0.951419256335111	0.975260000276118	5,82E-76	0.968723069426905	0.95906216442514	0.976131877662293	5,82E-76	0.98252982989482	0.977033405842675	0.986712816181693	1,37E-74	0.982557445956192	0.975104917353267	0.987475066715054	5,82E-76	0.98411308778832	0.979103350410081	0.987921796815533	5,82E-76
BioAge4HAStatic	61	enmix_oob_nodye_q2_rcp	0.964771110191405	0.953942720232188	0.973092689491921	8,54E-73	0.964860946631644	0.944686247346858	0.976318011739003	4,69E-77	0.96980711549747	0.960474331069811	0.976962142259112	4,69E-77	0.982069723223301	0.976428541486447	0.986362875575294	8,54E-73	0.982116264548596	0.971556464324974	0.988017116617705	4,69E-77	0.984672161926421	0.979838721525816	0.988346839199176	4,69E-77
BioAge4HAStatic	78	watermelon_danet	0.964660095653096	0.953798385282181	0.973007537951158	1,07E-72	0.964770436692601	0.940241269630402	0.977294794037351	3,97E-78	0.970832858693657	0.961810990099561	0.97774755364529	3,97E-78	0.982012204337486	0.976352926143325	0.986319128776937	1,07E-72	0.982069374289496	0.969200361158702	0.988517035481448	3,97E-78	0.985200601269822	0.980533797550751	0.988748591136571	3,97E-78
BioAge4HAStatic	10	enmix_oob_mean_q1_norcp	0.964625902895732	0.953753930763955	0.972981310604303	1,15E-72	0.964700880674053	0.947268559811351	0.975408856502384	4,80E-76	0.968807787221629	0.959172507416359	0.976196770331474	4,80E-76	0.981994487066403	0.97632963470586	0.986305653656992	1,15E-72	0.982033336640112	0.972920304226677	0.987551365168446	4,80E-76	0.984156801399902	0.9791608485577	0.987955030578998	4,80E-76
BioAge4HAStatic	70	enmix_oob_nodye_q3_rcp	0.964498747672504	0.953588618518053	0.97288377507062	1,48E-72	0.964586735719244	0.944885758602366	0.975963904488918	1,24E-76	0.969391912738916	0.95993339739757	0.976644166464235	1,24E-76	0.981928595083323	0.976243011941197	0.986255538581633	1,48E-72	0.98197419149947	0.971661964640411	0.987835761849456	1,24E-76	0.984458102491893	0.979557161148623	0.988184098113348	1,24E-76
BioAge4HAStatic	35	enmix_est_nodye_q3_norcp	0.964428199612252	0.953496903075315	0.972829659273476	1,71E-72	0.964510646420496	0.945850025340122	0.975610006042325	3,07E-76	0.969002471974682	0.959426090973576	0.97634589116984	3,07E-76	0.981892033318006	0.976194947198802	0.986227731016306	1,71E-72	0.981934761389983	0.972171557954261	0.987654449064805	3,07E-76	0.98425724270715	0.979292962764284	0.988031392209307	3,07E-76
BioAge4HAStatic	6	enmix_neg_relic_nonorm_norcp	0.964398117529549	0.953457795719393	0.972806583719375	1,82E-72	0.964481502847408	0.94566358341061	0.975630496117441	2,94E-76	0.969020706621268	0.959449843018614	0.976359857831763	2,94E-76	0.981876442380619	0.976174451077164	0.986215873109387	1,82E-72	0.981919658138236	0.972073066971762	0.987664948516208	2,94E-76	0.984266649266533	0.979305335563519	0.988038543651574	2,94E-76
BioAge4HAStatic	5	enmix_est_relic_nonorm_norcp	0.96434898265838	0.953393920119346	0.972768892672916	2,01E-72	0.964464233030577	0.939032573637001	0.97724718467864	4,98E-78	0.970740531204971	0.961690659347322	0.977676866441104	4,98E-78	0.981850975739874	0.976140972181481	0.98619650409725	2,01E-72	0.981910708084208	0.968557812183297	0.988492680380244	4,98E-78	0.985153058796056	0.980471263157554	0.98871244643769	4,98E-78
BioAge4HAStatic	31	enmix_oob_relic_q3_norcp	0.963428303987754	0.952197214387593	0.972062563574902	1,25E-71	0.963500391024653	0.946738515241662	0.97417932555076	1,35E-74	0.967313765338573	0.957227008237432	0.975052175967041	1,35E-74	0.981373551589346	0.975513341961507	0.985833392438395	1,25E-71	0.981410948965333	0.972640658033251	0.986920805969824	1,35E-74	0.983385347453307	0.97814612633969	0.987368524064057	1,35E-74
BioAge4HAStatic	15	enmix_neg_relic_q1_norcp	0.963301158851587	0.952031977175118	0.971965007687567	1,60E-71	0.9633806218117	0.945520571449084	0.974421276770567	7,70E-75	0.967570728737091	0.957561558269816	0.975249069094841	7,70E-75	0.981307584430969	0.975426620370073	0.985783220187407	1,60E-71	0.981348813479421	0.971997505783073	0.987044951586386	7,70E-75	0.983518116635266	0.978320762608511	0.98746946332368	7,70E-75
BioAge4HAStatic	71	enmix_est_nodye_q3_rcp	0.962928388547922	0.951547564543451	0.971678971390746	3,30E-71	0.963010128912924	0.944874401194475	0.974191521734626	1,47E-74	0.967275682215066	0.957177428722895	0.975022994489896	1,47E-74	0.981114129446412	0.975172301030806	0.985636085275446	3,30E-71	0.981156556177548	0.971655959494521	0.98692706458252	1,47E-74	0.983365667516365	0.978120240582865	0.987353562171282	1,47E-74
BioAge4HAStatic	64	enmix_oob_mean_q3_rcp	0.962623314061346	0.951151164220185	0.971444860763572	5,94E-71	0.962724504412833	0.941369075327504	0.974866904131246	3,21E-75	0.967965674644205	0.958075805355253	0.975551664854959	3,21E-75	0.980955751584695	0.974964094696713	0.985515628763075	5,94E-71	0.981008289495872	0.969799186863732	0.987273524197414	3,21E-75	0.983722111737753	0.978589084993499	0.9876245528882	3,21E-75
BioAge4HAStatic	65	enmix_est_mean_q3_rcp	0.962623380206207	0.951151250161799	0.971444911524234	5,94E-71	0.962713079693105	0.943372172425825	0.974298891907237	1,23E-74	0.96735616148122	0.957282203465992	0.975084662012611	1,23E-74	0.980955785928798	0.974964139846078	0.985515654883966	5,94E-71	0.981002358066149	0.970861048450906	0.986982159490585	1,23E-74	0.983407255301347	0.978174942551277	0.987385179751232	1,23E-74
BioAge4HAStatic	55	enmix_oob_mean_q2_rcp	0.962558545571247	0.951067011770302	0.971395155963932	6,72E-71	0.962658318809298	0.941590931552735	0.974735244149661	4,48E-75	0.967816354091835	0.95788137210188	0.975437263288224	4,48E-75	0.98092212101736	0.974919883358953	0.985490050561638	6,72E-71	0.980973926621442	0.969916902938687	0.98720600347556	4,48E-75	0.983644995204333	0.978487650733965	0.987565924178787	4,48E-75
BioAge4HAStatic	87	minfi_illumina_bg_normcontrol	0.962393457483515	0.95085252371248	0.971268460141076	9,21E-72	0.96250130094014	0.940007083609268	0.97497900294624	2,64E-75	0.968053432102956	0.958190080333182	0.975618898093845	2,64E-75	0.980836390188179	0.974807180096837	0.985424846772587	9,21E-72	0.980892395311078	0.969075929207888	0.987331006042882	2,64E-75	0.983767428578955	0.978648691928975	0.987659005524963	2,64E-75
BioAge4HAStatic	36	enmix_neg_nodye_q3_norcp	0.962296411520952	0.950726443466224	0.971193980474773	1,11E-71	0.962372352524144	0.945209860261796	0.973343714259406	1,29E-73	0.966264773335885	0.955861566967188	0.974248280231609	1,29E-73	0.980785987143591	0.974740919364264	0.985386512027452	1,11E-71	0.980825429268071	0.971833301456312	0.986491818152116	1,29E-73	0.982842988837723	0.97743274177566	0.986956189843878	1,29E-73
BioAge4HAStatic	75	watermelon_nanet	0.962080076425672	0.950445398848618	0.971027943964465	1,67E-70	0.962215323060409	0.93415160361015	0.976023747438494	2,30E-76	0.969128383007569	0.959590102655215	0.976442330332415	2,30E-76	0.980673610608489	0.97459318718656	0.985301042471645	1,67E-70	0.980743868170054	0.96595489398714	0.987866414767238	2,30E-76	0.98432219185969	0.979378392812849	0.988080770530946	2,30E-76
BioAge4HAStatic	22	enmix_oob_relic_q2_norcp	0.962011101970555	0.950355796953563	0.970975004469039	1,90E-70	0.962086747215562	0.945000451508534	0.973074441406206	2,58E-73	0.965933570122405	0.955430543043369	0.973994420258868	2,58E-73	0.980637776212738	0.974546078657042	0.985273788117481	1,90E-70	0.980677076159736	0.971722603740884	0.986353500897511	2,58E-73	0.982671627162115	0.977207343357098	0.986825910208134	2,58E-73
BioAge4HAStatic	2	enmix_est_mean_nonorm_norcp	0.961664705878825	0.949905837177713	0.970709124145838	3,64E-70	0.961806518218441	0.932621957692912	0.97593069369561	3,27E-78	0.968975508941163	0.959390969774939	0.97632523896692	3,27E-78	0.980457774457434	0.974309445170546	0.985136885248422	3,64E-70	0.980531473707079	0.965136460320713	0.987818749725795	3,27E-78	0.984243333186241	0.979274667051403	0.988020817340037	3,27E-78
BioAge4HAStatic	63	enmix_neg_nodye_q2_rcp	0.961376643410857	0.949531688426504	0.970488001597328	6,22E-70	0.961484570486673	0.939476101258006	0.974016191856554	3,40E-74	0.966888213605828	0.956673026207612	0.974726078575592	3,40E-74	0.98030803684805	0.974112597464764	0.9850230002016	6,22E-70	0.980364143520247	0.968793686757606	0.986837084594019	3,40E-74	0.983165394878507	0.977856814494773	0.987201302652245	3,40E-74
BioAge4HAStatic	14	enmix_est_relic_q1_norcp	0.961144611421269	0.949230339138824	0.970309878029863	9,55E-70	0.961267525127108	0.936579107083808	0.974515646548928	1,15E-74	0.967387923818226	0.957323555101654	0.975108999687095	1,15E-74	0.980187392427644	0.973953996179022	0.98493124238923	9,55E-70	0.980251304640155	0.96725107036206	0.98709336464585	1,15E-74	0.983423667601618	0.978196530263424	0.98739765738658	1,15E-74
BioAge4HAStatic	62	enmix_est_nodye_q2_rcp	0.96103394774072	0.949086623461794	0.970224921545601	1,17E-69	0.961130764156722	0.941114500511578	0.973166454287512	2,60E-73	0.9659307347167	0.955426853273403	0.973992246895431	2,60E-73	0.980129843083965	0.973878340795455	0.984887472425716	1,17E-69	0.98018019167631	0.969664077274729	0.986400769355175	2,60E-73	0.982670159898482	0.977205413410386	0.986824794704502	2,60E-73
BioAge4HAStatic	3	enmix_neg_mean_nonorm_norcp	0.960990520270924	0.9490302268389	0.97019158166827	1,27E-69	0.961112444249755	0.936713743826136	0.974319708214773	1,90E-74	0.967158142356678	0.957024410106584	0.974932927010849	1,90E-74	0.980107257365178	0.973848649210656	0.984870294539331	1,27E-69	0.980170664938531	0.967322865149479	0.986992840278919	1,90E-74	0.983304922499023	0.978040340390504	0.987307380090578	1,90E-74
BioAge4HAStatic	27	enmix_neg_nodye_q2_norcp	0.960812566918588	0.94879913760463	0.970054960747251	1,76E-69	0.960899689072553	0.942388602763724	0.97251600933204	1,20E-72	0.965191348036531	0.95446478663148	0.973425449860571	1,20E-72	0.980014697099277	0.973726967850415	0.984799896526038	1,76E-69	0.98006001472419	0.970339922117385	0.986066531000036	1,20E-72	0.982287398121182	0.976701952534535	0.986533795770544	1,20E-72
BioAge4HAStatic	12	enmix_neg_mean_q1_norcp	0.960686052684996	0.948634854744469	0.969957827853199	2,21E-70	0.960793749201623	0.939120731492382	0.973353298872513	1,87E-73	0.966086739793557	0.955629870666542	0.974111823955919	1,87E-73	0.979948882045054	0.973640446217787	0.984749839960006	2,21E-70	0.980004908311065	0.968604704431805	0.986496740779914	1,87E-73	0.982750883000206	0.977311591524047	0.986886165347916	1,87E-73
BioAge4HAStatic	26	enmix_est_nodye_q2_norcp	0.960498752529351	0.948391651313599	0.969814020374767	3,11E-69	0.960606722708528	0.938962266701383	0.973189997374743	2,85E-73	0.965886909505709	0.955369823070017	0.973958654296685	2,85E-73	0.979851429428514	0.973512333286993	0.984675721000559	3,11E-69	0.979907608784973	0.968520412002418	0.986412863099384	2,85E-73	0.982647480722649	0.977175582642514	0.986807552606722	2,85E-73
BioAge4HAStatic	28	enmix_oob_mean_q3_norcp	0.960314029533129	0.948151808194096	0.969672185270682	4,34E-69	0.960431599312304	0.937215057611982	0.973465642518452	1,62E-73	0.966156078540927	0.955720107917236	0.974164970294994	1,62E-73	0.979755299472951	0.973385959149679	0.98460260800954	4,34E-69	0.979816484950775	0.967590102017164	0.986554436565875	1,62E-73	0.982786757456108	0.977358778537119	0.986913439305356	1,62E-73
BioAge4HAStatic	72	enmix_neg_nodye_q3_rcp	0.960117066347106	0.947896087752216	0.96952094488791	6,19E-69	0.960228381690699	0.93817833798048	0.97298692976087	4,97E-73	0.96561856503488	0.955020640710744	0.973752957013292	4,97E-73	0.979652779756048	0.973251184919258	0.984524635195578	6,19E-69	0.979710722137898	0.96810321279107	0.986308540704624	4,97E-73	0.982508592675756	0.976992898001883	0.986701961411409	4,97E-73
BioAge4HAStatic	32	enmix_est_relic_q3_norcp	0.960047558690349	0.947805848613443	0.969467570946332	7,01E-69	0.960193795983792	0.93155983359597	0.974547481148095	1,47E-74	0.967274797482701	0.95717627691787	0.97502231655395	1,47E-74	0.979616595968546	0.973203617073174	0.984497115106599	7,01E-69	0.979692720129119	0.964567410642095	0.987109695211226	1,47E-74	0.983365210310642	0.978119639203083	0.987353214575503	1,47E-74
BioAge4HAStatic	57	enmix_neg_mean_q2_rcp	0.960065831223754	0.947829570956389	0.969481602251469	6,78E-70	0.960179833318266	0.937699069266717	0.973063471310604	4,26E-73	0.965693461403183	0.955118096406873	0.973810369555332	4,26E-73	0.979626108398965	0.9732161222822	0.98450434991947	6,78E-70	0.979685452321829	0.967847984384459	0.986347865093512	4,26E-73	0.982547360882847	0.977043891274081	0.986731435375645	4,26E-73
BioAge4HAStatic	11	enmix_est_mean_q1_norcp	0.959992983125048	0.947734996613653	0.969425662519989	7,73E-69	0.960126433917087	0.934142551343046	0.973900525263672	6,66E-74	0.966574811438208	0.956265087446457	0.974485899273003	6,66E-74	0.97958818362137	0.973166265699792	0.984475505695965	7,73E-69	0.979657656060875	0.965950054399442	0.98677771528895	6,66E-74	0.983003347562787	0.977643667602006	0.98707810436307	6,66E-74
BioAge4HAStatic	33	enmix_neg_relic_q3_norcp	0.959913083288023	0.947631269896389	0.969364306662586	8,91E-69	0.960021602980527	0.938508231682838	0.972666118799394	1,07E-72	0.965247666170925	0.954538058163668	0.973468625612892	1,07E-72	0.979546584461427	0.973111578709456	0.984443866869238	8,91E-69	0.979603083476897	0.968278820119438	0.986143685979033	1,07E-72	0.982316562727798	0.976740313831983	0.986555968489812	1,07E-72
BioAge4HAStatic	56	enmix_est_mean_q2_rcp	0.959774121356544	0.947450874386537	0.969257593642263	1,14E-68	0.959877482345603	0.93921883675477	0.972300769081956	2,47E-72	0.964835802021358	0.954002240789451	0.973152860437307	2,47E-72	0.979474227052446	0.973016456381722	0.984388834423192	1,14E-68	0.979528048045953	0.968656882816307	0.985955878863781	2,47E-72	0.982103238376222	0.976459720336879	0.986393786259042	2,47E-72
BioAge4HAStatic	66	enmix_neg_mean_q3_rcp	0.959600524440377	0.947225527963724	0.969124278369499	1,55E-68	0.959719624499629	0.936580463644238	0.972858729701812	7,62E-74	0.965411807473783	0.95475161815934	0.973594459613841	7,62E-74	0.979383820806457	0.972897606734099	0.984320074680067	1,55E-68	0.979445847764751	0.967251793795121	0.986242669133086	7,62E-74	0.982401554526797	0.976852106722763	0.986620584458204	7,62E-74
BioAge4HAStatic	19	enmix_oob_mean_q2_norcp	0.958550230908737	0.945862401112231	0.968317577478446	9,73E-68	0.958676893958517	0.934754493833288	0.972205245709604	4,21E-72	0.964572011610666	0.953659097275432	0.972950602968764	4,21E-72	0.978836504452566	0.972178094989232	0.983903805522003	9,73E-68	0.978902540705441	0.966277113517673	0.985906763836643	4,21E-72	0.981966561581884	0.976279944239405	0.986289876193284	4,21E-72
BioAge4HAStatic	29	enmix_est_mean_q3_norcp	0.957828611474446	0.944926104332253	0.967763203737145	3,34E-67	0.958004148830908	0.925251141640626	0.973669541109743	2,04E-73	0.966046437395217	0.955577422140624	0.974080932812444	2,04E-73	0.978460122465064	0.971683296581257	0.983617542902707	3,34E-67	0.978551704706976	0.961174489528844	0.986659135006232	2,04E-73	0.982730030197167	0.977284163052594	0.986870311770536	2,04E-73
BioAge4HAStatic	24	enmix_neg_relic_q2_norcp	0.957709806146709	0.94477197539465	0.967671924024729	4,09E-67	0.957827244102908	0.935696803509995	0.971006550355843	6,59E-71	0.963176640062615	0.951844443885509	0.971880508363566	6,59E-71	0.978398129426276	0.971601799437621	0.98357039322432	4,09E-67	0.978459409008573	0.966780336479657	0.985290028772902	6,59E-71	0.981242971627754	0.975328179320157	0.985739758815422	6,59E-71
BioAge4HAStatic	76	watermelon_nanes	0.956836516379761	0.943639211721813	0.967000883784394	1,76E-66	0.956894320347283	0.941491603897079	0.967954945804069	6,10E-68	0.959464123727125	0.947020252647653	0.969031669992182	6,10E-68	0.977942212719899	0.971002443283567	0.983223639354896	1,76E-66	0.97797240290162	0.969864203385954	0.983716571223211	6,10E-68	0.979312774456023	0.972789318816637	0.984272304767988	6,10E-68
BioAge4HAStatic	30	enmix_neg_mean_q3_norcp	0.955643572746742	0.942092317350447	0.966083991947571	1,23E-65	0.955806965900772	0.927291333347007	0.971009360210118	1,12E-70	0.962900928579055	0.9514859804194	0.971669025812562	1,12E-70	0.977318756919003	0.970182837276986	0.982749461268523	1,23E-65	0.977404194345491	0.962274169247301	0.985291475334855	1,12E-70	0.981099875760005	0.975139959975437	0.985630968577111	1,12E-70
BioAge4HAStatic	23	enmix_est_relic_q2_norcp	0.955147827482954	0.941449652223853	0.965702886618951	2,73E-65	0.955325996628405	0.924552499721039	0.971142329269316	9,69E-71	0.962976583224052	0.951584338947913	0.971727057572811	9,69E-71	0.97705944691927	0.969841943771717	0.982552239397664	2,73E-65	0.977152657179096	0.960797380019564	0.985359925408643	9,69E-71	0.981139144963645	0.975191612227126	0.985660823429591	9,69E-71
BioAge4HAStatic	77	watermelon_danes	0.953691041654915	0.939561706872394	0.964582715872268	2,66E-64	0.953820817903968	0.931142819921245	0.967794000313048	9,73E-68	0.959196925835824	0.946673261562856	0.96882653459329	9,73E-68	0.976296682864524	0.96883920067433	0.981972108457644	2,66E-64	0.976364679057124	0.964343817884188	0.983633449597962	9,73E-68	0.979173571770092	0.972606220319515	0.984166474364817	9,73E-68
BioAge4HAStatic	21	enmix_neg_mean_q2_norcp	0.953208507565843	0.938936548332624	0.964211592841807	5,58E-64	0.953388298140246	0.923743257238006	0.969321289500675	5,94E-69	0.960771592301826	0.948718588971095	0.970035260333756	5,94E-69	0.976043780142822	0.968506730289918	0.981779759732293	5,58E-64	0.976138025448329	0.960360228697317	0.984421683418096	5,94E-69	0.979993382272475	0.97368454772324	0.984789744493625	5,94E-69
BioAge4HAStatic	20	enmix_est_mean_q2_norcp	0.95253035516923	0.938058111062761	0.963689944423501	1,56E-63	0.952747118064141	0.917246441808017	0.970108506292492	1,49E-70	0.961528464299354	0.94970204592749	0.970616077807351	1,49E-70	0.975688139902616	0.968039199349254	0.981509272540906	1,56E-63	0.975801842697019	0.956837286857112	0.984827488632207	1,49E-70	0.980386960270603	0.974202235578728	0.985088966580774	1,49E-70
BioAge4HAStatic	98	minfi_raw_SWAN	0.93682930468835	0.91777181511425	0.951588518458516	1,00E-55	0.937487361915022	0.839293941856209	0.967280320245532	1,96E-66	0.957434803959289	0.944385645271935	0.967473372886542	1,96E-66	0.967384479799672	0.957123061128703	0.9751938069508	1,00E-55	0.967735202141814	0.912626223309577	0.983368064318162	1,96E-66	0.978254603445993	0.97139746692571	0.98346781838997	1,96E-66
BioAge4HAStatic	99	minfi_illumina_bg_SWAN	0.930426451606698	0.909527563175983	0.946640415483723	9,10E-52	0.931275300513122	0.812509643319464	0.964949053844792	1,99E-65	0.954568180489127	0.940666843078267	0.965270818573809	1,99E-65	0.963959492818079	0.952620512754715	0.97258888488503	9,10E-52	0.964414861273989	0.896557594950412	0.982161905884214	1,99E-65	0.9767560835358	0.969426407663245	0.982328551821986	1,99E-65
BioAge4HAStatic	96	minfi_illumina_bg_quantile_strat	0.8319178413572	0.784728186428507	0.869537522880816	2,00E-25	0.837164998480319	0.586893175314527	0.915656719322103	2,07E-38	0.892914682750985	0.86148536012729	0.917528562425678	2,07E-38	0.908247982061098	0.879381176804137	0.930216711072934	2,00E-25	0.911366152928901	0.739675719127348	0.955971610243539	2,07E-38	0.943428344539339	0.9255891865498	0.956990764471328	2,07E-38
BioAge4HAStatic	94	minfi_raw_quantile_strat	0.81886415970843	0.768472822602155	0.859180894270714	2,82E-23	0.825652993343372	0.51219482399812	0.913981432879222	2,60E-39	0.892557766902518	0.861031380740198	0.91725009840193	2,60E-39	0.900412661756661	0.869080726353955	0.924257447909864	2,82E-23	0.904501563390017	0.677419094245963	0.955057783924592	2,60E-39	0.943229086595687	0.925327095126935	0.956839276384941	2,60E-39
