## Supplemental Table 7 for "A systematic evaluation of 41 DNA methylation predictors across 101 data preprocessing and normalization strategies highlights considerable variation in algorithm performance"

estimator	pipelinenumber	general_jhs_mean	general_jhs_stdev	marker_nodup_sd	age.cor	cox.hr	cox.se	cox.z	cox.p
HorvathAge	74	watermelon_naten	52.1313432325472	10.4004727773197	0.896766379411972	1.03453949111797	0.0121494940446882	2.7948811251797	0.00519188024060748
HorvathAge	82	watermelon_nasen	52.0786869169976	10.3386596738545	0.896847771105708	1.03825939296487	0.0122652373829215	3.06114339541936	0.00220493468385329
HorvathAge	68	enmix_est_relic_q3_rcp	54.6252577969556	11.1710886266082	0.893997441313867	1.0333942302372	0.0110838602775817	2.96365641134897	0.00304007519187133
HorvathAge	91	minfi_funnorm_nobg_nodyecorr	52.0320034805014	10.478964887571	0.896280067908471	1.03656301035927	0.0120626359949245	2.97699794072119	0.00291085965267545
HorvathAge	59	enmix_est_relic_q2_rcp	54.6095241581175	11.1643077755984	0.893754394902936	1.03363457982365	0.0111062709364699	2.97861535951536	0.00289554009789216
HorvathAge	69	enmix_neg_relic_q3_rcp	54.3847232063998	11.4097138439172	0.893007663370204	1.03176482036123	0.0108586983663391	2.87978842281825	0.00397942124180949
HorvathAge	60	enmix_neg_relic_q2_rcp	54.3654185283603	11.395758287556	0.893185040956048	1.03239266280085	0.0108669247395566	2.93358817389694	0.00335068466722686
HorvathAge	33	enmix_neg_relic_q3_norcp	53.5974998858782	10.4614563423601	0.895133381125239	1.03488879726852	0.012126599651616	2.82799627905516	0.0046840350966738
HorvathAge	41	enmix_est_relic_nonorm_rcp	54.5597022118527	11.1992536040515	0.893449392528572	1.031115407833	0.0112061350045858	2.73431798921592	0.0062509643849967
HorvathAge	88	minfi_illumina_nobg_normcontrol	52.7996933896447	10.3891184249537	0.896151472721756	1.03354294949093	0.0122690825165112	2.68908914358407	0.00716472833874155
HorvathAge	24	enmix_neg_relic_q2_norcp	53.5805203336647	10.4259454446355	0.894904648176734	1.03592248193187	0.0121394386905154	2.90724452319959	0.0036462804951358
HorvathAge	85	minfi_raw	52.7277009617148	10.4196440197146	0.894274742597516	1.0319237481749	0.0122134147748062	2.57297221797166	0.0100829301160819
HorvathAge	65	enmix_est_mean_q3_rcp	56.6480399817111	10.4125081013847	0.889261522160114	1.03554774908987	0.0117997450613593	2.96027691434818	0.00307362634561462
HorvathAge	42	enmix_neg_relic_nonorm_rcp	54.383888744562	11.4001946049844	0.893716698752759	1.03170992681089	0.0109491025182128	2.85115139124965	0.00435612236510959
HorvathAge	71	enmix_est_nodye_q3_rcp	56.6903506066828	10.4265710874912	0.889440549563706	1.03564040298588	0.0117748671767056	2.97412970296318	0.0029382085007268
HorvathAge	62	enmix_est_nodye_q2_rcp	56.659213595587	10.4101955795664	0.889174942989456	1.03524710556088	0.0118348293405131	2.92696637684945	0.00342285882974996
HorvathAge	56	enmix_est_mean_q2_rcp	56.6328222177009	10.4061085209943	0.888858925518919	1.03509355890202	0.0118468678758898	2.91147145960454	0.00359730769725481
HorvathAge	6	enmix_neg_relic_nonorm_norcp	53.5687375618221	10.4569340409947	0.895501170214284	1.03339890054618	0.0122052078608978	2.69174219119288	0.00710798680020867
HorvathAge	93	minfi_funnorm_bg_nodyecorr	50.5887476241167	10.5644880297034	0.892172085606238	1.03381087383758	0.0117513264587379	2.82962541800352	0.00466025305094099
HorvathAge	32	enmix_est_relic_q3_norcp	53.9974463235241	10.452108393604	0.896349200090258	1.03598119507579	0.0120701456008472	2.92863014003951	0.0034045927550613
HorvathAge	4	enmix_oob_relic_nonorm_norcp	52.8699048389802	10.6259835888787	0.89510517026302	1.03307055439195	0.0119281803152262	2.72761539661085	0.00637939398364299
HorvathAge	25	enmix_oob_nodye_q2_norcp	52.0546686096336	10.4180689374059	0.892112692585764	1.03352519454973	0.012001274828276	2.74766457770424	0.00600213773573504
HorvathAge	31	enmix_oob_relic_q3_norcp	52.8928818846786	10.627694922917	0.894766304235241	1.0342727351428	0.0118678089775894	2.83948860586879	0.00451859088030023
HorvathAge	38	enmix_est_mean_nonorm_rcp	56.6472221591996	10.4620065044452	0.888256231183709	1.03310049838294	0.0118632331764711	2.7449914204447	0.00605124796768078
HorvathAge	44	enmix_est_nodye_nonorm_rcp	56.6008949107618	10.4730718635602	0.888260973017764	1.03298327110293	0.0118617398951564	2.73577028445567	0.00622344538955577
HorvathAge	81	watermelon_daten2	52.307468068938	10.5862399978894	0.894310321491269	1.03369645204344	0.0117062269780528	2.83107156217888	0.00463923400293145
HorvathAge	22	enmix_oob_relic_q2_norcp	52.8507225714226	10.5897049251875	0.894081785126991	1.03473456474602	0.0118965830293672	2.87014637389327	0.00410281825779972
HorvathAge	80	watermelon_daten1	52.3119920099273	10.5901052746896	0.894149876333549	1.03351492132144	0.0117005837057929	2.81742676469878	0.00484101535346338
HorvathAge	70	enmix_oob_nodye_q3_rcp	54.4791813171715	10.5747167068361	0.889605626308754	1.03268298007162	0.0116960045303532	2.74967836035391	0.00596537875827693
HorvathAge	50	enmix_est_relic_q1_rcp	54.6144577297822	11.1861929258583	0.894720406548019	1.03204475068673	0.0114116508379706	2.76401982812236	0.00570940697703668
HorvathAge	23	enmix_est_relic_q2_norcp	53.9502575516858	10.4083974240213	0.895902287944885	1.03639565517376	0.0121519140426104	2.94183923146434	0.00326269265387131
HorvathAge	61	enmix_oob_nodye_q2_rcp	54.4545188652142	10.5562342318448	0.889730379901916	1.03352603458344	0.011715542183507	2.8147472819467	0.00488156052548137
HorvathAge	5	enmix_est_relic_nonorm_norcp	53.9210714417317	10.4611253340576	0.896308290898092	1.03363607285833	0.0121791031591322	2.71635384118025	0.0066005331934836
HorvathAge	73	watermelon_dasen	52.2393836554014	10.4953920253154	0.893371590535356	1.03612543607292	0.011902000819725	2.98170150851222	0.00286651331527151
HorvathAge	19	enmix_oob_mean_q2_norcp	53.1179110959346	10.0557748340945	0.89286961785493	1.03705430285065	0.0123964246751435	2.93506346895702	0.00333479468894341
HorvathAge	72	enmix_neg_nodye_q3_rcp	56.4962256723529	10.772721580886	0.888316023033116	1.03223584600535	0.0114291822781093	2.77597934205552	0.00550357052128599
HorvathAge	63	enmix_neg_nodye_q2_rcp	56.4873810553124	10.7487352628354	0.88868876666841	1.03324128772956	0.0114558257487035	2.85450766989903	0.00431035908949388
HorvathAge	66	enmix_neg_mean_q3_rcp	56.4644950883974	10.7544614179089	0.888138273340938	1.03237555051427	0.0114517853348841	2.78231781919935	0.00539721576042144
HorvathAge	51	enmix_neg_relic_q1_rcp	54.3775021474969	11.3992262407444	0.894021345475031	1.03111078985027	0.0111568507593808	2.74599513383772	0.00603276584268127
HorvathAge	92	minfi_funnorm_bg_dyecorr	51.4774246421355	10.2887690368123	0.891534694669691	1.03418951097744	0.0120251906988925	2.79563456494547	0.00517979331096502
HorvathAge	57	enmix_neg_mean_q2_rcp	56.4488867438353	10.733030956972	0.888573578633397	1.03315893850866	0.0114895657817841	2.83918818293523	0.00452284751416495
HorvathAge	64	enmix_oob_mean_q3_rcp	54.4777172694872	10.5604626359894	0.889006291469314	1.03234892287907	0.0117278054599579	2.71463519657849	0.0066348812496389
HorvathAge	53	enmix_est_nodye_q1_rcp	56.5600643575556	10.4799199924667	0.889725702821404	1.03384456492633	0.0120477549008579	2.76270898641048	0.00573238509653166
HorvathAge	55	enmix_oob_mean_q2_rcp	54.4556440449436	10.5472661016546	0.889279970225065	1.03301643697963	0.0117509944954777	2.76428534714684	0.00570476274793067
HorvathAge	47	enmix_est_mean_q1_rcp	56.6173143965885	10.4625901689436	0.889524257011684	1.03361547754057	0.012070770174023	2.73908191922543	0.00616110197676326
HorvathAge	58	enmix_oob_relic_q2_rcp	51.9058147827731	11.6374640392482	0.892706724020591	1.0285790910291	0.0107474291140196	2.62186670427207	0.00874496265879597
HorvathAge	39	enmix_neg_mean_nonorm_rcp	56.5042569025212	10.7740346353251	0.888244703753721	1.03213868169742	0.0114772741193409	2.75614568335751	0.00584869406604845
HorvathAge	45	enmix_neg_nodye_nonorm_rcp	56.4742914353975	10.7770685183791	0.888441606654254	1.03221489381028	0.0114847042504901	2.76079166926653	0.00576614451326754
HorvathAge	75	watermelon_nanet	55.5414247805052	10.1626681363176	0.894823442742627	1.03333180344187	0.0125283477465115	2.61713219852914	0.00886719920253183
HorvathAge	34	enmix_oob_nodye_q3_norcp	52.0753501017683	10.4443523310151	0.892044142347273	1.03263493813202	0.0119727293664309	2.68223953082718	0.00731310762259694
HorvathAge	37	enmix_oob_mean_nonorm_rcp	54.5089101833929	10.590154815708	0.888362311311109	1.03070375061405	0.0117503705023323	2.57369092726198	0.0100620113212735
HorvathAge	67	enmix_oob_relic_q3_rcp	51.9377985580856	11.6521168781825	0.892313441758917	1.02818123330988	0.0107125701929973	2.59428391019575	0.00947881776850544
HorvathAge	43	enmix_oob_nodye_nonorm_rcp	54.445890763904	10.6018948567895	0.888388131572811	1.03052047825483	0.0117502335130038	2.55858688014907	0.0105098554774051
HorvathAge	40	enmix_oob_relic_nonorm_rcp	51.9172718211034	11.6509842204175	0.892849585860393	1.02750932617884	0.0107694410193794	2.51988416773994	0.0117393458652569
HorvathAge	90	minfi_noob_nodyecorr	51.2176940243192	10.4647005757067	0.890189539946681	1.03021152157522	0.0119188036475518	2.49724240709906	0.0125163363564391
HorvathAge	17	enmix_est_nodye_q1_norcp	53.5913025672065	10.0942279877881	0.893237687742355	1.03738383344335	0.0124606896315452	2.9454227794504	0.00322513640996976
HorvathAge	79	watermelon_danen	52.2645439964753	10.6503066976779	0.891409285461742	1.02893692766033	0.0117936370788747	2.41877547967538	0.0155728488812314
HorvathAge	52	enmix_oob_nodye_q1_rcp	54.4035021967732	10.58629382462	0.890194868388315	1.031602597258	0.0119760092453377	2.59798669850839	0.00937721263301709
HorvathAge	89	minfi_noob_dyecorr	52.0446421221426	10.1910244437364	0.891625069014301	1.03281375863811	0.012175830374798	2.65171911520521	0.00800831321895845
HorvathAge	28	enmix_oob_mean_q3_norcp	53.1283519438095	10.0843972827356	0.892856722910514	1.0361814200122	0.0123560703533342	2.87650064557949	0.00402111372911947
HorvathAge	76	watermelon_nanes	56.9048822980044	9.90401083986972	0.893507676534286	1.03708296701225	0.0128404747382634	2.8357154662335	0.00457231611985305
HorvathAge	16	enmix_oob_nodye_q1_norcp	52.0302389914053	10.3105677593619	0.892461753001208	1.03632333803139	0.0121168197055536	2.94460084060137	0.00323371549769512
HorvathAge	54	enmix_neg_nodye_q1_rcp	56.3743604750227	10.7810112008055	0.888567763921665	1.03107173794284	0.0116825572347287	2.61918541747982	0.00881400252381456
HorvathAge	27	enmix_neg_nodye_q2_norcp	53.9678208659357	10.0509836234625	0.886669647858516	1.03191770454136	0.0123287553711615	2.54842595804052	0.0108210254674252
HorvathAge	46	enmix_oob_mean_q1_rcp	54.4696717871466	10.5714399806438	0.889809016416381	1.03095618703563	0.0119977476182272	2.5410359928559	0.0110524540994782
HorvathAge	48	enmix_neg_mean_q1_rcp	56.4358338459039	10.7623091565793	0.888422292305508	1.03097408859622	0.0117024952857373	2.60662975474721	0.00914381721444361
HorvathAge	49	enmix_oob_relic_q1_rcp	52.0133967240446	11.5882561387263	0.894799641919674	1.02900598449329	0.011041162235185	2.58969772022582	0.00960602409067071
HorvathAge	36	enmix_neg_nodye_q3_norcp	53.9691515079259	10.0750853038278	0.888479950281074	1.03086540754502	0.0123919355300278	2.4530995094517	0.0141631152646
HorvathAge	35	enmix_est_nodye_q3_norcp	53.7132825833629	10.2375850649682	0.891642435978574	1.03321053103947	0.0122629147797995	2.66420956338347	0.00771694718028988
HorvathAge	83	watermelon_raw_BMIQ	56.5551104320443	10.6636984332826	0.889328468408426	1.03366201094512	0.0119069461634992	2.78054900907318	0.00542670678487657
HorvathAge	8	enmix_est_nodye_nonorm_norcp	53.5962756559796	10.2691105098369	0.890437601578142	1.03107933945155	0.0122840495206214	2.49153635402404	0.0127191949948629
HorvathAge	7	enmix_oob_nodye_nonorm_norcp	51.9992429017842	10.4832161834933	0.8900226260101	1.03043118145425	0.0120101755960872	2.49599493152796	0.0125604396225791
HorvathAge	2	enmix_est_mean_nonorm_norcp	54.2339770037758	10.0382559341375	0.892904371231331	1.03410818747537	0.0125379913134386	2.67502184584379	0.00747243808253914
HorvathAge	101	cross_noob_nodyecorr_BMIQ	54.084133401534	10.6024911283564	0.887492107207502	1.02936563756344	0.0116321593669673	2.48816455587745	0.0128404304932857
HorvathAge	1	enmix_oob_mean_nonorm_norcp	53.1279956248571	10.1060839351108	0.89205599617207	1.03433492196066	0.0124144642939755	2.71929838392348	0.00654205637653987
HorvathAge	26	enmix_est_nodye_q2_norcp	53.6659697616877	10.21262609043	0.89003943195375	1.0333257271601	0.0122653911787774	2.67276122752756	0.00752297760372498
HorvathAge	18	enmix_neg_nodye_q1_norcp	53.8590483967076	9.97539694966063	0.889734245113182	1.03565309776597	0.01250151377585	2.80223984672225	0.00507491285289241
HorvathAge	3	enmix_neg_mean_nonorm_norcp	54.3710821804536	9.95816920980931	0.890429598824919	1.0332129399236	0.0126191196194306	2.58919063050487	0.00962018217925474
HorvathAge	100	cross_noob_dyecorr_BMIQ	54.8397265182686	10.3359967944305	0.889474333782246	1.03199693881076	0.0118850959214756	2.65001654125644	0.00804878300720127
HorvathAge	29	enmix_est_mean_q3_norcp	54.2693332418326	10.0219998833511	0.894135988898863	1.03680410861877	0.012508354416792	2.88950953833439	0.00385843301283907
HorvathAge	87	minfi_illumina_bg_normcontrol	54.3968922844054	10.1123571171664	0.885341053787259	1.03433420049795	0.0121789491811029	2.77182658996478	0.0055742723312472
HorvathAge	86	minfi_illumina_bg_nonorm	54.3264065589077	10.1293218375942	0.88408928098258	1.03284069953766	0.0121148828238613	2.66721248831708	0.00764832983322417
HorvathAge	15	enmix_neg_relic_q1_norcp	53.6054306654521	10.3179867393807	0.893706593790383	1.03504095410518	0.0123054682537322	2.79883661540471	0.00512870811533643
HorvathAge	78	watermelon_danet	55.3934187873678	10.3507984735484	0.891609078064103	1.03309154664818	0.0120517621876546	2.70133179050086	0.00690624045530426
HorvathAge	13	enmix_oob_relic_q1_norcp	52.8826911300866	10.4602188678206	0.891368601206863	1.0338976136069	0.0119894898624897	2.78041449997114	0.00542895536987487
HorvathAge	9	enmix_neg_nodye_nonorm_norcp	53.8768668794666	10.1040134443109	0.88883111842619	1.03076360132154	0.0124197824765109	2.43964724287587	0.0147016100290395
HorvathAge	20	enmix_est_mean_q2_norcp	54.251736901462	9.9880885015232	0.893888604838227	1.03702781191893	0.0125846595663077	2.88913246243416	0.0038630630609691
HorvathAge	11	enmix_est_mean_q1_norcp	54.2784152124082	9.84334206577543	0.891836615330552	1.03644978497577	0.012798670812838	2.79725961583586	0.00515381022868881
HorvathAge	30	enmix_neg_mean_q3_norcp	54.3743934491988	9.94477980685473	0.89065887408545	1.03478026957799	0.0126043313677012	2.71248852925857	0.00667800926144842
HorvathAge	10	enmix_oob_mean_q1_norcp	53.1904039591796	9.91660894732834	0.890332530340605	1.0359476309823	0.0126090990084711	2.80088159281046	0.00509632146350102
HorvathAge	12	enmix_neg_mean_q1_norcp	54.396328483725	9.79159801674582	0.889273829947614	1.03467250125904	0.0127901436702675	2.66493900452846	0.00770022878861437
HorvathAge	84	watermelon_raw_PBC	55.6682443304736	10.5855027392818	0.88650287462542	1.03070998616799	0.0119286010041295	2.53574343943281	0.0112208907844066
HorvathAge	21	enmix_neg_mean_q2_norcp	54.3788841307182	9.91057023693948	0.890569024146026	1.03593825470983	0.0126180821173028	2.79817027912681	0.00513930110538789
HorvathAge	14	enmix_est_relic_q1_norcp	53.9097295962645	10.2832575109223	0.893383834445101	1.03488781169569	0.0123100263374279	2.78578009545282	0.00533990838969968
HorvathAge	98	minfi_raw_SWAN	56.101887331277	10.5788404195142	0.890947116977966	1.03117413481944	0.0119359252755402	2.5719069964219	0.0101140057560364
HorvathAge	99	minfi_illumina_bg_SWAN	57.0544652921574	10.500612706348	0.887580735645753	1.02577220559146	0.0119488799895506	2.1295468930687	0.0332090395060543
HorvathAge	95	minfi_raw_quantile_nostrat	52.8029590584804	10.4214976869574	0.892250320980441	1.03423897506913	0.0120570299757434	2.79221885809884	0.00523479360078985
HorvathAge	77	watermelon_danes	57.6745617040422	10.2411053640187	0.886096929355375	1.03212834135373	0.0122773918950413	2.57571163112666	0.0100034035417536
HorvathAge	97	minfi_illumina_bg_quantile_nostrat	53.9350868549308	10.3292930449463	0.887425434903745	1.03208300358702	0.012026991046537	2.62568530526502	0.0086474725072487
HorvathAge	94	minfi_raw_quantile_strat	59.1291511998897	10.6939462334774	0.876755211708995	1.0284337065103	0.0114493106807523	2.44879122728151	0.0143336502477921
HorvathAge	96	minfi_illumina_bg_quantile_strat	60.8012914886933	10.6161568157289	0.868369644527682	1.02458686765187	0.0112858209502998	2.15221165558627	0.0313806880551268
HannumAge	41	enmix_est_relic_nonorm_rcp	42.6246962670931	11.4788861309929	0.916945226343581	1.05238493917377	0.0102077675035635	5.0019712077547	5.67470671224076e-07
HannumAge	40	enmix_oob_relic_nonorm_rcp	41.0114878193421	12.0562553143229	0.918280412182003	1.04920167805004	0.00970818063998826	4.94732948961882	7.52385602228905e-07
HannumAge	42	enmix_neg_relic_nonorm_rcp	43.1677372539858	11.6190146466593	0.916480684229714	1.05071458379837	0.0101881816236071	4.85567400761957	1.19977943006892e-06
HannumAge	50	enmix_est_relic_q1_rcp	42.6389224321548	11.3578985293304	0.914957076286555	1.06057158011443	0.0101713820582768	5.78171078224184	7.39447551648479e-09
HannumAge	49	enmix_oob_relic_q1_rcp	40.9961539686103	11.9196737526177	0.9166932812743	1.05625620381786	0.0097341536661742	5.62255076157396	1.88158252098167e-08
HannumAge	93	minfi_funnorm_bg_nodyecorr	42.1969753214913	10.7289267035138	0.918154550736808	1.0624998374381	0.0112267631261276	5.39999536250123	6.66426196950798e-08
HannumAge	101	cross_noob_nodyecorr_BMIQ	41.9874302593588	11.342933191733	0.917924860739619	1.05627388745058	0.0105862061825785	5.17158969201336	2.32110812913176e-07
HannumAge	43	enmix_oob_nodye_nonorm_rcp	42.9716985996751	11.2568376121859	0.917813620882623	1.05718746892225	0.0105362609184168	5.27815807019859	1.30488881378588e-07
HannumAge	44	enmix_est_nodye_nonorm_rcp	44.2840425429801	10.8525933368542	0.916522142700565	1.05891462514892	0.0109081023653247	5.24788300337229	1.53856950726263e-07
HannumAge	4	enmix_oob_relic_nonorm_norcp	41.2686807749367	11.1042486391581	0.91875848944675	1.05738377276177	0.0107869212035256	5.1727195639381	2.30711147646786e-07
HannumAge	68	enmix_est_relic_q3_rcp	42.6163511719786	11.4199136817163	0.916925619961581	1.05303756300514	0.0101631527026379	5.08492850567234	3.67764574152848e-07
HannumAge	90	minfi_noob_nodyecorr	42.3431921731345	10.8267765414346	0.918190895618211	1.06036973745515	0.011295970211046	5.18925378954305	2.11138470062132e-07
HannumAge	37	enmix_oob_mean_nonorm_rcp	42.9457846718663	11.2577893529393	0.917602826509482	1.05681898924439	0.0105547231312627	5.23589695377885	1.64185541574935e-07
HannumAge	52	enmix_oob_nodye_q1_rcp	42.9340007076669	11.1357992358543	0.913229793663127	1.06626347261457	0.0102686368781173	6.24819594045183	4.15220586938255e-10
HannumAge	38	enmix_est_mean_nonorm_rcp	44.2674182573954	10.8502897039306	0.916294797597275	1.05867132073447	0.0109237833474048	5.21931358886048	1.79587466676713e-07
HannumAge	100	cross_noob_dyecorr_BMIQ	42.4232587723917	11.1423879294208	0.918102105523323	1.05805352217904	0.0107423506325139	5.25312589003547	1.49539248373155e-07
HannumAge	7	enmix_oob_nodye_nonorm_norcp	41.6903362755961	11.0135692763729	0.917626355678856	1.05894459451999	0.0111262918286005	5.14751432506664	2.63960852244676e-07
HannumAge	83	watermelon_raw_BMIQ	43.9394643355176	10.8892659079487	0.916749588751875	1.05732117118819	0.0111220921947178	5.01151324797241	5.40036648085712e-07
HannumAge	16	enmix_oob_nodye_q1_norcp	41.712932499347	10.8221904710062	0.911723816416076	1.06923107471656	0.0104431740527337	6.40990641764507	1.4560898690193e-10
HannumAge	51	enmix_neg_relic_q1_rcp	43.1844763648128	11.501514873336	0.91477101192176	1.05821414241422	0.0101312192846023	5.58498581502322	2.33719289842756e-08
HannumAge	46	enmix_oob_mean_q1_rcp	42.9219429856273	11.1003160380316	0.913141659174598	1.06564048902552	0.0103835290692121	6.12277541828521	9.19592688220776e-10
HannumAge	53	enmix_est_nodye_q1_rcp	44.2744782148367	10.7572398513333	0.911756534348918	1.06871056093278	0.0106067205917483	6.26516348403076	3.72434463444768e-10
HannumAge	45	enmix_neg_nodye_nonorm_rcp	44.6964296195132	11.0237668289265	0.916405209881335	1.05672418178432	0.0108320712571504	5.09355294483247	3.51414854814769e-07
HannumAge	47	enmix_est_mean_q1_rcp	44.2638026248445	10.7193343085563	0.912019887060712	1.06790562805145	0.0107546246438856	6.10894155412351	1.00294044928339e-09
HannumAge	91	minfi_funnorm_nobg_nodyecorr	43.9324959209457	9.92143352111701	0.917300968582036	1.06589173607015	0.0123161966207484	5.18112544327918	2.2055109887968e-07
HannumAge	89	minfi_noob_dyecorr	42.7026219005611	10.6173177781703	0.918341220606332	1.06207429245126	0.0114658663004284	5.25244879210874	1.50090200652763e-07
HannumAge	79	watermelon_danen	45.4693447251442	9.83040403395505	0.918064374932763	1.06616068884733	0.0125518210568206	5.10396492272989	3.3260995153838e-07
HannumAge	85	minfi_raw	44.2189139575654	9.99924341691324	0.917352248361904	1.06373516562797	0.0124276559955552	4.97169019440941	6.63717072638362e-07
HannumAge	59	enmix_est_relic_q2_rcp	42.5668263041986	11.3951651361904	0.914863116041123	1.05297242090264	0.0101622822660739	5.07927653274516	3.78874888736518e-07
HannumAge	39	enmix_neg_mean_nonorm_rcp	44.6841559038635	11.0289135433331	0.916204995252663	1.05637137189434	0.0108302657524332	5.06356931987609	4.11478663660077e-07
HannumAge	1	enmix_oob_mean_nonorm_norcp	42.1735454197531	10.7154274223473	0.917832324702419	1.06157458045411	0.0114174592671002	5.2334987837819	1.66331101570864e-07
HannumAge	92	minfi_funnorm_bg_dyecorr	42.5400179567669	10.5144955905849	0.91824393868316	1.06381929238207	0.0114840106186824	5.38710216863829	7.16027359727625e-08
HannumAge	34	enmix_oob_nodye_q3_norcp	41.6956779262382	10.9706649383695	0.918015406484501	1.06189279865681	0.0109595586613504	5.47950667503555	4.26513358344638e-08
HannumAge	67	enmix_oob_relic_q3_rcp	40.9594686055943	12.061753764308	0.916497883610755	1.04762081444511	0.00975156220766148	4.77069223972215	1.83593870936765e-06
HannumAge	74	watermelon_naten	44.3581017250733	9.95654720184989	0.916411319212884	1.06409061202751	0.0123006871859123	5.05016898930179	4.41419388784876e-07
HannumAge	58	enmix_oob_relic_q2_rcp	40.9078260420491	12.0209250457375	0.915456251500325	1.04851955035016	0.0096546601634171	4.90739356977124	9.22947096578158e-07
HannumAge	80	watermelon_daten1	45.6650415070604	9.88476738928809	0.916380597706788	1.06503739112127	0.0123153689968893	5.11636375613682	3.11482089095556e-07
HannumAge	84	watermelon_raw_PBC	44.8232788892131	10.6839086069988	0.916432816911941	1.06009809836855	0.0113677223841359	5.13396153604587	2.83706101517054e-07
HannumAge	95	minfi_raw_quantile_nostrat	44.3821690495492	10.0435535359447	0.917045718054866	1.06266580204607	0.0122753291239311	4.95144838993405	7.36631566172393e-07
HannumAge	8	enmix_est_nodye_nonorm_norcp	42.7787362836851	10.7212229725628	0.91628617332465	1.0592627510441	0.0114359940951638	5.03438072608159	4.79396051324791e-07
HannumAge	35	enmix_est_nodye_q3_norcp	42.8223649816451	10.6570204313969	0.917139694327555	1.06384078283901	0.0112476957178505	5.50208158948747	3.75333177043624e-08
HannumAge	81	watermelon_daten2	45.6632599563799	9.8857659628074	0.916252905724273	1.06455994440488	0.0123212803921159	5.07751743640354	3.8239842346533e-07
HannumAge	54	enmix_neg_nodye_q1_rcp	44.7041721889205	10.9246152937639	0.912156820614195	1.06580413710354	0.0105150211169109	6.06081260825572	1.35435548861611e-09
HannumAge	65	enmix_est_mean_q3_rcp	44.2906692687781	10.7904910515259	0.916177305262822	1.0601260165913	0.0108470505873484	5.38282588104496	7.33254604086441e-08
HannumAge	5	enmix_est_relic_nonorm_norcp	42.0104528387854	10.9278476965892	0.916934864107489	1.05667140922455	0.0110672141216295	4.98081873453637	6.33158255813061e-07
HannumAge	82	watermelon_nasen	44.2082377570767	9.76100523484848	0.912406411824327	1.07691409969359	0.0117653310868243	6.29813437236402	3.01249318480204e-10
HannumAge	69	enmix_neg_relic_q3_rcp	43.1364496603772	11.5979701218774	0.915546422364889	1.05031297455072	0.0101467841183782	4.83780774116162	1.31279031517076e-06
HannumAge	48	enmix_neg_mean_q1_rcp	44.7024759476791	10.8865592647499	0.912370598349468	1.06492745411844	0.0106704553178415	5.8954071563755	3.73758616670003e-09
HannumAge	71	enmix_est_nodye_q3_rcp	44.277155673234	10.8169635184236	0.915493263366046	1.06134005749064	0.0107087478592627	5.55922276364124	2.70978657005831e-08
HannumAge	61	enmix_oob_nodye_q2_rcp	42.8991235691333	11.153940543565	0.915924978135155	1.05951131938041	0.0103482151135548	5.58625634807949	2.3201668142597e-08
HannumAge	73	watermelon_dasen	45.4912986993981	9.68987384267945	0.912757744788518	1.07713956629617	0.011897790113017	6.24561175573953	4.22144570666037e-10
HannumAge	25	enmix_oob_nodye_q2_norcp	41.6488518147513	10.8844814903951	0.915853585545542	1.06273697804251	0.0109124751154122	5.57597011321859	2.46154188501959e-08
HannumAge	70	enmix_oob_nodye_q3_rcp	42.9350670885508	11.2377792756513	0.916935159964576	1.05843145733677	0.0104011053095276	5.4598096339342	4.76645380594333e-08
HannumAge	60	enmix_neg_relic_q2_rcp	43.1071594714236	11.5599072844975	0.914281545591852	1.05096621619625	0.0100765853112539	4.9332135247459	8.08876451312695e-07
HannumAge	13	enmix_oob_relic_q1_norcp	41.2267898607616	10.9219524557738	0.91405149933669	1.0634921500676	0.0103781124623861	5.93151930366754	3.00144266946232e-09
HannumAge	17	enmix_est_nodye_q1_norcp	42.8232300832186	10.5406041598922	0.910752370806995	1.0707250254423	0.010811408592104	6.32073168818688	2.60327695684723e-10
HannumAge	97	minfi_illumina_bg_quantile_nostrat	43.9221029632268	10.2572743393124	0.916938842519085	1.06225126902208	0.012064778946925	5.00552019498715	5.57113713120059e-07
HannumAge	31	enmix_oob_relic_q3_norcp	41.2476893653816	11.0933741419334	0.917967977442543	1.0569136150117	0.0108153392629514	5.11800653025403	3.08781914353607e-07
HannumAge	88	minfi_illumina_nobg_normcontrol	44.257442713721	9.98644009373879	0.917363347027241	1.06389374092098	0.012405104443715	4.9927446123413	5.9527248657147e-07
HannumAge	86	minfi_illumina_bg_nonorm	43.7416007972917	10.2177019488559	0.916950503326899	1.06255016064973	0.0122225169433963	4.96393917932984	6.90775835702536e-07
HannumAge	18	enmix_neg_nodye_q1_norcp	43.5035268979677	10.1621763884256	0.911525363432531	1.07432787226932	0.0113593283593214	6.31157306774287	2.76213335490796e-10
HannumAge	62	enmix_est_nodye_q2_rcp	44.2411186221947	10.7557339025796	0.914135785387058	1.06139998984293	0.0107477598922739	5.54429782944695	2.95136114352932e-08
HannumAge	9	enmix_neg_nodye_nonorm_norcp	43.4518027946707	10.3365484044157	0.916680573155379	1.06191621775194	0.0120965152708955	4.96630867292181	6.82393109403038e-07
HannumAge	32	enmix_est_relic_q3_norcp	42.0446436130477	10.8644847535836	0.917552993119874	1.05905351974476	0.0110081803478242	5.21208787755854	1.86727052874336e-07
HannumAge	64	enmix_oob_mean_q3_rcp	42.9777032900369	11.2124456876387	0.917010973262938	1.05703842797452	0.0105408039412035	5.26250770209804	1.42103709033631e-07
HannumAge	2	enmix_est_mean_nonorm_norcp	43.0196341391599	10.5631402284473	0.916484888112938	1.06068910163533	0.0116060549036802	5.07655644183547	3.84336665889865e-07
HannumAge	10	enmix_oob_mean_q1_norcp	42.1983259620716	10.4879460304476	0.910634123458088	1.06990200521059	0.0108364814119018	6.23514753508489	4.51352505440505e-10
HannumAge	55	enmix_oob_mean_q2_rcp	42.9317121366547	11.14197890751	0.915559991180706	1.05885110098057	0.0104188863934434	5.48853794508132	4.05274217158734e-08
HannumAge	22	enmix_oob_relic_q2_norcp	41.1903614892922	11.0388878149379	0.916058209978988	1.05788622789932	0.0107176620217231	5.2504727684954	1.51709332186465e-07
HannumAge	6	enmix_neg_relic_nonorm_norcp	42.7037274996399	10.615023974237	0.917230302682937	1.05919989761732	0.0116336285601457	4.94375501528806	7.66319934374686e-07
HannumAge	56	enmix_est_mean_q2_rcp	44.2606484792922	10.7397834301267	0.914082968478296	1.06076205868618	0.0108291483132664	5.4471110197105	5.11945116998106e-08
HannumAge	14	enmix_est_relic_q1_norcp	42.0367712177937	10.7235166232993	0.912527061266137	1.06486266033013	0.0106369218742653	5.90827253899603	3.45713736381041e-09
HannumAge	63	enmix_neg_nodye_q2_rcp	44.6605056912288	10.9496891074456	0.914181054775668	1.05885577266801	0.0106310888356939	5.37939868854388	7.473503731029e-08
HannumAge	36	enmix_neg_nodye_q3_norcp	43.4785345293251	10.2944378071623	0.917271759915235	1.06604486454868	0.011891395707563	5.37829311625735	7.51953230146954e-08
HannumAge	26	enmix_est_nodye_q2_norcp	42.7659713211578	10.5926723693396	0.914519642894519	1.0634775554341	0.0113198442238985	5.43684610705185	5.42319394778138e-08
HannumAge	15	enmix_neg_relic_q1_norcp	42.7401819810687	10.4145586161875	0.913594847849545	1.06807879204905	0.0111362218001801	5.91417038249918	3.33552472816042e-09
HannumAge	28	enmix_oob_mean_q3_norcp	42.2181114968095	10.6660377369208	0.917697569856139	1.06263540971053	0.011380377716495	5.33831649906192	9.3813589193618e-08
HannumAge	29	enmix_est_mean_q3_norcp	43.069495277065	10.5010985974444	0.916889353244073	1.06357268944255	0.0115259382846369	5.3473913415682	8.92309469437283e-08
HannumAge	72	enmix_neg_nodye_q3_rcp	44.6780061623615	11.0212685806281	0.914763341924845	1.05820399621674	0.010650944921886	5.31155952117559	1.08691058600842e-07
HannumAge	66	enmix_neg_mean_q3_rcp	44.7173712342037	10.9915006957744	0.9151662183645	1.0567333001111	0.0107935517710568	5.1125300035988	3.17872478887216e-07
HannumAge	11	enmix_est_mean_q1_norcp	43.0636166853877	10.3446517876145	0.910275851009011	1.07017440653857	0.0110944329594061	6.11312287923686	9.77000822453676e-10
HannumAge	57	enmix_neg_mean_q2_rcp	44.6835545943677	10.9331530816522	0.91404363901229	1.05807491957508	0.0107051378863056	5.27327569073689	1.34010019442647e-07
HannumAge	87	minfi_illumina_bg_normcontrol	43.7800594254687	10.2050402846729	0.916959325770773	1.06268454619704	0.0121992579038644	4.9837701400767	6.23571520227712e-07
HannumAge	27	enmix_neg_nodye_q2_norcp	43.4468889691919	10.2209037155523	0.915007330430267	1.06624283869205	0.0118886758355537	5.39514276767477	6.84690884856672e-08
HannumAge	3	enmix_neg_mean_nonorm_norcp	43.6596067474424	10.2077618449259	0.916886003441996	1.06325866919649	0.0122583276917706	5.00381537751668	5.62065905291992e-07
HannumAge	33	enmix_neg_relic_q3_norcp	42.716181625074	10.569961249714	0.917649914526323	1.06068629550475	0.0115936765117267	5.08174841253808	3.73976526358217e-07
HannumAge	19	enmix_oob_mean_q2_norcp	42.172917707359	10.5886173960366	0.915326283178664	1.06443333139094	0.0112487139132783	5.5510856472388	2.83900943027625e-08
HannumAge	12	enmix_neg_mean_q1_norcp	43.7104610280755	9.98963932455335	0.911135287506545	1.07343625962298	0.0116587064671087	6.07828669066077	1.2147343345493e-09
HannumAge	23	enmix_est_relic_q2_norcp	41.9801828267469	10.8262248153577	0.914724268974548	1.05890280138027	0.0110234463593153	5.19195877062239	2.0809309138247e-07
HannumAge	78	watermelon_danet	43.1108816274343	8.77205347844694	0.913080697036838	1.07752616724358	0.0130004540825504	5.74347844864573	9.27511733744207e-09
HannumAge	24	enmix_neg_relic_q2_norcp	42.6799360683304	10.520481168287	0.915155841305291	1.06133961509956	0.0115121441925578	5.17122588549451	2.3256323351095e-07
HannumAge	30	enmix_neg_mean_q3_norcp	43.7142380881994	10.1562963495079	0.917053847673499	1.0652853014448	0.0121907094217358	5.18777454029231	2.12822040240763e-07
HannumAge	20	enmix_est_mean_q2_norcp	43.034811876106	10.4406366426831	0.91399962584958	1.06396497199794	0.0115249095366995	5.37986603066484	7.45412892067782e-08
HannumAge	75	watermelon_nanet	42.1419015291787	8.83137337867318	0.912283731792086	1.07664256985128	0.0130765410942934	5.6473242304984	1.62964310913358e-08
HannumAge	21	enmix_neg_mean_q2_norcp	43.6827551662545	10.0920336292512	0.91448463941524	1.06647517454079	0.0120893389563168	5.32361458188734	1.01725325289365e-07
HannumAge	76	watermelon_nanes	45.2678049626167	8.7709268955026	0.907214119325701	1.08502064330934	0.0133189136528594	6.12655168655336	8.98040428842332e-10
HannumAge	77	watermelon_danes	46.550865904938	8.70158556615904	0.907376281362187	1.08522940626362	0.0134865973907072	6.06464303917341	1.32247037256226e-09
HannumAge	98	minfi_raw_SWAN	46.7812727814294	10.1519485588985	0.911871619543181	1.05876305085863	0.0122535225459822	4.65999008536742	3.16224615343839e-06
HannumAge	99	minfi_illumina_bg_SWAN	46.5825020461861	10.3209851744292	0.910444267472251	1.05654765038935	0.0120535697973711	4.56351604555272	5.03039633046113e-06
HannumAge	96	minfi_illumina_bg_quantile_strat	67.4476828780782	10.0121656919896	0.877317732310205	1.04286559639808	0.0123622021652761	3.39521265225885	0.000685753151054648
HannumAge	94	minfi_raw_quantile_strat	66.903928505739	9.9792054349787	0.877328169036924	1.04353134328472	0.0125093807479576	3.40628242367183	0.000658540171263598
PhenoAge	51	enmix_neg_relic_q1_rcp	47.0705296022867	13.1969977665303	0.863070489954023	1.05548806962599	0.00753435165313953	7.16760879688507	7.63190123961373e-13
PhenoAge	50	enmix_est_relic_q1_rcp	46.651435459021	13.1808958947876	0.865171022590644	1.05618571455978	0.00757299381623486	7.21828608451461	5.26468709065966e-13
PhenoAge	49	enmix_oob_relic_q1_rcp	46.8699137455841	13.6132831694977	0.867281061109727	1.05410502823312	0.00742966158421469	7.09212550766295	1.3206765189303e-12
PhenoAge	60	enmix_neg_relic_q2_rcp	47.0568415321268	13.2506014709883	0.85856150660039	1.05269717016521	0.00725796907101902	7.07575405746342	1.4863827455805e-12
PhenoAge	42	enmix_neg_relic_nonorm_rcp	47.0647659161478	13.2240560337145	0.858114302344933	1.05226012186001	0.00730858452896971	6.96993346308695	3.17090917783928e-12
PhenoAge	69	enmix_neg_relic_q3_rcp	47.0616774188883	13.2611859080147	0.858455152264045	1.05248114954557	0.0072699973525372	7.03581772635385	1.98095760307244e-12
PhenoAge	52	enmix_oob_nodye_q1_rcp	45.1638919280676	12.6598362142661	0.865666906975546	1.06051919655176	0.00801451339155608	7.33152387476954	2.27550275254448e-13
PhenoAge	46	enmix_oob_mean_q1_rcp	45.067119811291	12.6313609369459	0.865388620810944	1.06057210047817	0.00803536846120408	7.31870358466746	2.50377955650754e-13
PhenoAge	4	enmix_oob_relic_nonorm_norcp	46.4792068810055	12.590089448524	0.867570849228709	1.05868291618192	0.0078449778609765	7.26905858090248	3.6200140290589e-13
PhenoAge	40	enmix_oob_relic_nonorm_rcp	47.0009421912159	13.6977958109869	0.861955590412339	1.05023742739954	0.00699598238655496	7.00634410328939	2.44625850030053e-12
PhenoAge	55	enmix_oob_mean_q2_rcp	45.0946870841968	12.6959421807358	0.862227874606015	1.05840952934027	0.00770753886562702	7.36517042620859	1.7692069650201e-13
PhenoAge	61	enmix_oob_nodye_q2_rcp	45.1728292605496	12.6990120722861	0.862688376387758	1.05784361331956	0.00775275621214896	7.25322807454179	4.06953950862932e-13
PhenoAge	64	enmix_oob_mean_q3_rcp	45.1030381575572	12.7036582337425	0.862278262319317	1.05820950305811	0.00772824652547776	7.3209791716583	2.46168049967572e-13
PhenoAge	54	enmix_neg_nodye_q1_rcp	46.4666452143716	12.5674376882737	0.861384624220115	1.06005153651254	0.00789518982383535	7.3864628457051	1.50786258124776e-13
PhenoAge	70	enmix_oob_nodye_q3_rcp	45.1802857594479	12.716316174008	0.862927526964096	1.05767686194121	0.00777417777128011	7.21296385786128	5.47469496411431e-13
PhenoAge	53	enmix_est_nodye_q1_rcp	45.3611385137605	12.505655219723	0.862747699632637	1.06101681912332	0.00794071499298653	7.45873787198444	8.73551984092923e-14
PhenoAge	48	enmix_neg_mean_q1_rcp	46.408297845231	12.5440022610266	0.861052786315991	1.0600528154264	0.00790954009192578	7.37321412861934	1.66562630625854e-13
PhenoAge	43	enmix_oob_nodye_nonorm_rcp	45.2751025062714	12.6731562851506	0.861603981950631	1.0573835162085	0.00767586050918311	7.26921439584824	3.61584135936869e-13
PhenoAge	45	enmix_neg_nodye_nonorm_rcp	46.4747749854471	12.5680655442401	0.857635503984487	1.05704401597788	0.00770795658758564	7.19728345040318	6.14239896433333e-13
PhenoAge	57	enmix_neg_mean_q2_rcp	46.3920701322336	12.5819525816749	0.857804001746034	1.05776208645926	0.00767519814649719	7.31648044200173	2.54559104100813e-13
PhenoAge	47	enmix_est_mean_q1_rcp	45.2612019320596	12.4881168396467	0.862433286776226	1.06105548408082	0.00794921215815363	7.45534918729625	8.963012694266e-14
PhenoAge	63	enmix_neg_nodye_q2_rcp	46.4447400599631	12.5698440445507	0.858156683028521	1.05752482217071	0.00770680974290931	7.25736148036299	3.94713855218805e-13
PhenoAge	59	enmix_est_relic_q2_rcp	46.5918774610617	13.3032190755593	0.860841151880675	1.05233500750234	0.00731777474589208	6.97090489788951	3.14908804850184e-12
PhenoAge	66	enmix_neg_mean_q3_rcp	46.4019502110758	12.5881968283016	0.857755083215169	1.05767333105226	0.00772158087702972	7.26166387848154	3.82357382455096e-13
PhenoAge	37	enmix_oob_mean_nonorm_rcp	45.1757905606893	12.6789256546774	0.861184804365704	1.05686673792077	0.00770210068469941	7.18097898783615	6.92139907368867e-13
PhenoAge	41	enmix_est_relic_nonorm_rcp	46.6868683132885	13.2823698254593	0.859776781536964	1.05223438018222	0.00726661941710919	7.00681863571469	2.43797957104376e-12
PhenoAge	72	enmix_neg_nodye_q3_rcp	46.4486418440715	12.5859146705182	0.858270022515183	1.05750595710666	0.00775533439771707	7.20965238283902	5.60948920482301e-13
PhenoAge	68	enmix_est_relic_q3_rcp	46.5896240340895	13.3233658752326	0.860481360369007	1.05189959866113	0.00728081571503133	6.94945088658949	3.6671075832016e-12
PhenoAge	100	cross_noob_dyecorr_BMIQ	43.3216763266177	13.225359295621	0.86975337868123	1.05652629165781	0.00785198268227237	7.00287374661969	2.50764796046463e-12
PhenoAge	39	enmix_neg_mean_nonorm_rcp	46.4330109685106	12.5776072738954	0.857344519037059	1.05666672367442	0.00772298107059741	7.13705661942876	9.53505773011239e-13
PhenoAge	31	enmix_oob_relic_q3_norcp	46.4209433719936	12.6287086191234	0.866401442606949	1.05888645627495	0.00789290688615384	7.24927378792738	4.1901213419459e-13
PhenoAge	22	enmix_oob_relic_q2_norcp	46.4111819752222	12.6210122786615	0.866203164238007	1.05878963704538	0.00790073084064073	7.23052145715968	4.81142959612958e-13
PhenoAge	13	enmix_oob_relic_q1_norcp	46.261738319253	12.530904385885	0.868127888183838	1.05828000240084	0.00817364652677951	6.9301933707303	4.20265756113433e-12
PhenoAge	58	enmix_oob_relic_q2_rcp	47.026977546742	13.7593436705469	0.861675387469468	1.05071866937708	0.00692266733300181	7.14672173142347	8.88747814983382e-13
PhenoAge	62	enmix_est_nodye_q2_rcp	45.3450372117018	12.5521477683565	0.860028034104815	1.057194366087	0.00780368506677356	7.12721927766002	1.02416866018042e-12
PhenoAge	44	enmix_est_nodye_nonorm_rcp	45.3643072396444	12.5551764826252	0.85912350005394	1.05715234653752	0.00771719345818514	7.20194820436746	5.93582428160202e-13
PhenoAge	67	enmix_oob_relic_q3_rcp	47.0473907050343	13.7696725138507	0.86141549557165	1.05032448577349	0.00689805950548071	7.11782066524925	1.09646904724134e-12
PhenoAge	89	minfi_noob_dyecorr	43.5933445334801	12.3616203370375	0.87031817458719	1.06118280548047	0.00833454663482042	7.12505944836316	1.0403577495258e-12
PhenoAge	56	enmix_est_mean_q2_rcp	45.2663998622285	12.5680380907612	0.859638948775321	1.05721575806788	0.00777571461244434	7.15545925805851	8.33932546803626e-13
PhenoAge	71	enmix_est_nodye_q3_rcp	45.3251975193261	12.5722689441629	0.86013506995108	1.05705111958259	0.00781550967565018	7.099097937138	1.25573802408892e-12
PhenoAge	65	enmix_est_mean_q3_rcp	45.2454202577973	12.5768268805115	0.859611212336672	1.05709634906218	0.0077837908745794	7.13352361996401	9.78315117910697e-13
PhenoAge	38	enmix_est_mean_nonorm_rcp	45.2891550854417	12.5620693552005	0.858345075051322	1.05653764229149	0.00774512723096923	7.10087582019546	1.23968731874873e-12
PhenoAge	92	minfi_funnorm_bg_dyecorr	44.6864467529594	12.1711522885571	0.870383871886118	1.06168251207871	0.0083515339337958	7.16693792469841	7.66937854067462e-13
PhenoAge	1	enmix_oob_mean_nonorm_norcp	43.1284032189829	12.3925417875574	0.868567647297345	1.06173043018078	0.00837194075786802	7.15485932232772	8.37587727525845e-13
PhenoAge	5	enmix_est_relic_nonorm_norcp	44.1401925713924	13.0098539439321	0.865464093039894	1.05609675637664	0.0079152762847125	6.8955023779532	5.36747757708702e-12
PhenoAge	101	cross_noob_nodyecorr_BMIQ	42.9362295528466	13.7373897672447	0.870408500327077	1.05577864587939	0.00766185995658221	7.08425212346671	1.39797193001075e-12
PhenoAge	6	enmix_neg_relic_nonorm_norcp	45.4030761855916	12.3546812714406	0.866055459632706	1.06009398784985	0.00836491782774392	6.97646685572211	3.0269570802143e-12
PhenoAge	14	enmix_est_relic_q1_norcp	44.0692703727077	12.8545376534152	0.865057329961484	1.05607396859087	0.00811774837698739	6.7208573500141	1.80658393393541e-11
PhenoAge	90	minfi_noob_nodyecorr	43.240465324059	12.8404268952428	0.870784099879651	1.0593306818073	0.00812142316277578	7.0969428971001	1.27546726214222e-12
PhenoAge	28	enmix_oob_mean_q3_norcp	43.0045191173287	12.436963833681	0.867067957831747	1.06064378935133	0.00850990823575866	6.91853197192018	4.56347809347697e-12
PhenoAge	93	minfi_funnorm_bg_nodyecorr	44.4200311761459	12.6406360497975	0.871088096438997	1.05933662142416	0.00811020948179362	7.10744691559858	1.18209178997193e-12
PhenoAge	98	minfi_raw_SWAN	45.473789311584	11.8438503128426	0.867178337329245	1.06472204565517	0.00880079912187315	7.1259182528729	1.03389068919836e-12
PhenoAge	19	enmix_oob_mean_q2_norcp	42.9842829299804	12.4202421603992	0.866211050883957	1.06042416911868	0.00849813678720099	6.90374715029138	5.06484175935661e-12
PhenoAge	24	enmix_neg_relic_q2_norcp	45.3051230392176	12.3563488883837	0.864376403597979	1.0593023731841	0.00845276188101009	6.81558924304001	9.38781741543837e-12
PhenoAge	33	enmix_neg_relic_q3_norcp	45.3165987282684	12.3723549221489	0.864715008207781	1.05918930743221	0.00845738225385804	6.79924466893838	1.05169077503503e-11
PhenoAge	15	enmix_neg_relic_q1_norcp	45.3148176937217	12.2813405037503	0.865462642956338	1.05948465595823	0.00854660970006148	6.76088160180456	1.37154574963661e-11
PhenoAge	83	watermelon_raw_BMIQ	45.2797246985972	13.1472818374732	0.868240556723561	1.05799726407477	0.00801528751299722	7.03377731624376	2.01015854345699e-12
PhenoAge	7	enmix_oob_nodye_nonorm_norcp	42.5489573283852	13.0771732622783	0.869089231724919	1.05859868190924	0.00804662660435226	7.07700731183607	1.47300764458134e-12
PhenoAge	99	minfi_illumina_bg_SWAN	44.9749224833416	12.136744582117	0.865825630267406	1.06327558663106	0.00865972250605976	7.08502141581372	1.39022801263184e-12
PhenoAge	10	enmix_oob_mean_q1_norcp	43.0149124791115	12.2993441541	0.865243444449477	1.05985769985589	0.0086716019049864	6.70402704485877	2.02752712208922e-11
PhenoAge	32	enmix_est_relic_q3_norcp	43.9579218278546	13.0965458864809	0.862681244755887	1.0537630843409	0.00803718981455389	6.51566634557672	7.23676747311748e-11
PhenoAge	16	enmix_oob_nodye_q1_norcp	42.355646038389	13.0286929275834	0.866623663625624	1.05580810541038	0.00827387522881834	6.56360519200924	5.25221524502596e-11
PhenoAge	2	enmix_est_mean_nonorm_norcp	41.0076177441031	12.8700034976756	0.864234278201916	1.05796704147566	0.00825652298831368	6.82480764679132	8.80432036516369e-12
PhenoAge	88	minfi_illumina_nobg_normcontrol	45.2336993041648	11.7866629785585	0.863728940534018	1.06457085720952	0.00874980360641514	7.1512195921722	8.60102693922864e-13
PhenoAge	23	enmix_est_relic_q2_norcp	43.9121617979768	13.0848840249774	0.860890557508003	1.05311138728656	0.00803632577227365	6.43938659566219	1.19957303510999e-10
PhenoAge	11	enmix_est_mean_q1_norcp	41.0233220742193	12.6975367229178	0.86188353920441	1.05837086230094	0.00845217456551898	6.71197726098903	1.92004621639614e-11
PhenoAge	87	minfi_illumina_bg_normcontrol	44.2349726696144	12.1191693528424	0.863312757360106	1.06312092061949	0.00868238451296654	7.04977381610121	1.79208854381241e-12
PhenoAge	17	enmix_est_nodye_q1_norcp	40.5701820294996	13.1141244826783	0.862922525016403	1.05665398403425	0.00826228218509409	6.66974274459189	2.56252206753797e-11
PhenoAge	34	enmix_oob_nodye_q3_norcp	42.3289722221517	13.161395689357	0.866680089909398	1.05605874700853	0.00815624166776661	6.687371168649	2.27215081685078e-11
PhenoAge	3	enmix_neg_mean_nonorm_norcp	43.9482941635723	12.0650124118267	0.863075140496778	1.06279812388666	0.00878951008936137	6.92930197786257	4.22922164002838e-12
PhenoAge	25	enmix_oob_nodye_q2_norcp	42.3033903737242	13.1391725407642	0.865724545198679	1.05581912448529	0.00815470633332826	6.6608023344765	2.72336715990714e-11
PhenoAge	97	minfi_illumina_bg_quantile_nostrat	43.5541565439501	12.2224185410641	0.864764082306636	1.0596277362208	0.0087636577842493	6.6088448023499	3.8733050893039e-11
PhenoAge	21	enmix_neg_mean_q2_norcp	43.8790202571759	12.046565791293	0.86170395778166	1.06236542913369	0.00885980270186817	6.82836411800336	8.58883667730208e-12
PhenoAge	30	enmix_neg_mean_q3_norcp	43.8979449133444	12.062031107037	0.862259232467233	1.06225345309929	0.00887424540541866	6.80537307558604	1.00787704206814e-11
PhenoAge	8	enmix_est_nodye_nonorm_norcp	40.5541806867854	13.2666319176165	0.86303103505327	1.05642286121009	0.00808682237615074	6.7874054022166	1.14168068184395e-11
PhenoAge	91	minfi_funnorm_nobg_nodyecorr	45.761389823897	11.7231425767712	0.86454357598585	1.06366462563535	0.00878886460015835	7.02253847002903	2.17872986858297e-12
PhenoAge	29	enmix_est_mean_q3_norcp	40.9600811582808	12.9205821498333	0.863392735820313	1.05630391451746	0.0083803094705117	6.5362671759874	6.30732003235236e-11
PhenoAge	75	watermelon_nanet	46.1072745656607	10.5238513828153	0.854460563582879	1.07157927808947	0.0097707249436029	7.07557745658994	1.48827703507205e-12
PhenoAge	82	watermelon_nasen	45.6366308800541	11.7132138359338	0.86454169087975	1.0632509578866	0.00901401944986989	6.80397423110517	1.01771750862949e-11
PhenoAge	95	minfi_raw_quantile_nostrat	44.798472715055	11.9124626720918	0.864950783630121	1.06084319045537	0.00889657740130176	6.63896372062281	3.15896129368498e-11
PhenoAge	73	watermelon_dasen	45.6183997813328	11.7082630179998	0.864514802283585	1.06331129393333	0.00902133438222427	6.80474734717047	1.01226728396009e-11
PhenoAge	78	watermelon_danet	45.6654293962094	10.5576132757689	0.855369541198872	1.07209855409481	0.00971652112751382	7.16490936407987	7.78380348928549e-13
PhenoAge	86	minfi_illumina_bg_nonorm	44.1829594871048	12.1782632913038	0.862882300468227	1.06364821473372	0.00869625606634075	7.0955489960143	1.28838998010336e-12
PhenoAge	12	enmix_neg_mean_q1_norcp	43.8591471747777	11.9796925175746	0.860773282199537	1.06181302618697	0.00894531230965818	6.70494746735266	2.01478836537563e-11
PhenoAge	85	minfi_raw	45.1915788465682	11.8448707253738	0.863316900323962	1.06508524825747	0.00876390022742678	7.1948378728435	6.25350269821984e-13
PhenoAge	9	enmix_neg_nodye_nonorm_norcp	43.6490323913572	12.3845474401318	0.862740784397541	1.0615226847124	0.00862150472528831	6.92505244341048	4.35814040787796e-12
PhenoAge	74	watermelon_naten	45.6886533938162	11.7699573011926	0.866035664769829	1.06186589084369	0.00902872341505182	6.64851854222327	2.9605768943106e-11
PhenoAge	80	watermelon_daten1	45.6981753076539	11.7780426722584	0.867115925742543	1.0618448182487	0.00905359416975056	6.62806271646169	3.40120970288479e-11
PhenoAge	81	watermelon_daten2	45.6909168922241	11.7830460103221	0.866856288022069	1.06164971629809	0.00905062123250728	6.60993680780881	3.84484111408579e-11
PhenoAge	18	enmix_neg_nodye_q1_norcp	43.5475885523682	12.3367343323194	0.861699446479722	1.06001305279512	0.00877012086979219	6.64542973479031	3.02333666724669e-11
PhenoAge	84	watermelon_raw_PBC	46.3352533043098	12.5107381130262	0.861070816021574	1.06086670852925	0.00814273882755827	7.25630833038723	3.97797743960112e-13
PhenoAge	20	enmix_est_mean_q2_norcp	40.9720476045039	12.9141491971883	0.861082330417158	1.05546882763768	0.00836134545408848	6.45650331044163	1.07149839044726e-10
PhenoAge	79	watermelon_danen	45.8164700555282	11.7166156384473	0.864444426005452	1.06545300981409	0.00881210626504779	7.19465564097391	6.26186011251539e-13
PhenoAge	36	enmix_neg_nodye_q3_norcp	43.5733823325972	12.3693938288364	0.862037693675213	1.05974383868913	0.00872410851487055	6.65136354117563	2.90390014752017e-11
PhenoAge	27	enmix_neg_nodye_q2_norcp	43.5518131735706	12.3494441320044	0.861558290142766	1.05989276583891	0.00871454926711024	6.67478453798407	2.47595654922648e-11
PhenoAge	35	enmix_est_nodye_q3_norcp	40.4817251546542	13.3093294335256	0.861934088878616	1.05361002386317	0.00823179611187682	6.34398430295596	2.23897650969462e-10
PhenoAge	76	watermelon_nanes	48.6236587421944	9.75488605610007	0.847015901446972	1.07600412246183	0.0104619490508515	7.00197378714204	2.52381309182374e-12
PhenoAge	77	watermelon_danes	48.6054276434731	9.74956513879621	0.847006864562136	1.0760746797725	0.0104700945265629	7.00278914752835	2.50916320053155e-12
PhenoAge	26	enmix_est_nodye_q2_norcp	40.4809438653262	13.2950779861291	0.859947990067511	1.05321233210098	0.00820972559266108	6.31505367131736	2.70067731871881e-10
PhenoAge	94	minfi_raw_quantile_strat	48.1467719318469	11.9994734872914	0.850811603997843	1.05624627763384	0.00888457287481235	6.15914533207693	7.31385839090379e-10
PhenoAge	96	minfi_illumina_bg_quantile_strat	47.4846499826317	12.2908544944266	0.848794100594202	1.05511253767087	0.0086946860198653	6.17014023216115	6.82294526794045e-10
SkinBloodAge	51	enmix_neg_relic_q1_rcp	52.1367030953549	13.1622760771343	0.950298727313817	1.03468458184156	0.0139736451741413	2.44006685458479	0.0146845440448165
SkinBloodAge	54	enmix_neg_nodye_q1_rcp	51.7925177462057	12.4721900033489	0.950758240091909	1.03569315116905	0.0148449337138403	2.36248369385154	0.0181529400098402
SkinBloodAge	48	enmix_neg_mean_q1_rcp	51.7313747007497	12.4663149897422	0.950792751390278	1.03588858066122	0.0148493573219017	2.37448595686491	0.0175734046798829
SkinBloodAge	57	enmix_neg_mean_q2_rcp	51.8674635288788	12.5507464577991	0.950028731857106	1.02916707820125	0.0146216657231158	1.96624746468612	0.0492700320942722
SkinBloodAge	66	enmix_neg_mean_q3_rcp	51.8638036562584	12.5765445364952	0.949813265745511	1.02828173700457	0.0146134776608746	1.90845693035787	0.0563321847460957
SkinBloodAge	60	enmix_neg_relic_q2_rcp	52.2864947698164	13.2540967027807	0.94923151862983	1.02802011512653	0.0136653421144472	2.02224970687158	0.043150561471203
SkinBloodAge	63	enmix_neg_nodye_q2_rcp	51.9093410741929	12.5351235978864	0.950000543077881	1.02742497481344	0.014630367930182	1.84928004806757	0.0644173852078924
SkinBloodAge	69	enmix_neg_relic_q3_rcp	52.2997434806525	13.2827365543762	0.949039912675046	1.02717249511967	0.0136537019082875	1.96356103401038	0.0495810199487322
SkinBloodAge	72	enmix_neg_nodye_q3_rcp	51.920920699986	12.5612714696469	0.949821918809313	1.02634474574744	0.014633670308109	1.77697729024578	0.0755719763665887
SkinBloodAge	39	enmix_neg_mean_nonorm_rcp	51.8244136168011	12.5590573355694	0.949881143262234	1.02585956759672	0.0146177782241876	1.74656252828291	0.0807132518979803
SkinBloodAge	49	enmix_oob_relic_q1_rcp	52.3537849447944	13.6138803943952	0.95008889350179	1.03623262541001	0.0133561142821254	2.66482150281641	0.00770291966832946
SkinBloodAge	45	enmix_neg_nodye_nonorm_rcp	51.8235879073967	12.5528589375327	0.949858326550316	1.02617345131391	0.0146276904513522	1.76629307324266	0.0773466930888822
SkinBloodAge	42	enmix_neg_relic_nonorm_rcp	52.1843421246581	13.2701927039554	0.94873810767425	1.02448125043318	0.0136613416425878	1.77042548048325	0.0766562881606693
SkinBloodAge	52	enmix_oob_nodye_q1_rcp	51.8286605138304	12.6096391456743	0.950917329283692	1.0380566446836	0.0145661276111002	2.56419243591012	0.0103416189445706
SkinBloodAge	84	watermelon_raw_PBC	52.8412276178127	12.1310920451841	0.950458015536519	1.02626969588266	0.0152264796058325	1.70299204818758	0.0885695565196802
SkinBloodAge	46	enmix_oob_mean_q1_rcp	51.7632109102977	12.6031709713814	0.950925073524818	1.03859196274705	0.0145624142564654	2.60024973786314	0.00931559388621436
SkinBloodAge	55	enmix_oob_mean_q2_rcp	51.9203241655792	12.7081208659846	0.950180986598855	1.03089616821704	0.0143952484319828	2.11378708240003	0.0345334567544891
SkinBloodAge	64	enmix_oob_mean_q3_rcp	51.9166908576741	12.7438288666183	0.949927840457486	1.02966278669295	0.0143769079645787	2.03321584509009	0.0420307209149308
SkinBloodAge	37	enmix_oob_mean_nonorm_rcp	51.899432538475	12.7262797327531	0.95016434586603	1.02819986481164	0.0143772501033416	1.93427595393854	0.0530792080875593
SkinBloodAge	33	enmix_neg_relic_q3_norcp	51.1826228837256	11.9701980915684	0.950035651463572	1.02353011878597	0.0155531876504253	1.4953560295595	0.134821549562867
SkinBloodAge	61	enmix_oob_nodye_q2_rcp	51.9518050988746	12.6917524089706	0.950204196898743	1.02946574714503	0.0144200757856369	2.01385734816893	0.0440245126693543
SkinBloodAge	30	enmix_neg_mean_q3_norcp	50.2280990386666	11.4347565220005	0.950439806969201	1.02250397794894	0.0164069660945048	1.35640551785611	0.174970178603551
SkinBloodAge	50	enmix_est_relic_q1_rcp	52.2614687974332	13.0682305044863	0.950415179853466	1.03364068664679	0.0140996343558905	2.34667200951137	0.0189419208310527
SkinBloodAge	7	enmix_oob_nodye_nonorm_norcp	51.7339066954731	12.3592987106731	0.95128436480675	1.03276080660571	0.0149897450447163	2.15051096976	0.0315148192264601
SkinBloodAge	53	enmix_est_nodye_q1_rcp	51.8539123831613	12.319511477889	0.950744104796748	1.03496743800324	0.0150211078939333	2.28811120981796	0.0221310456043263
SkinBloodAge	70	enmix_oob_nodye_q3_rcp	51.9653216794244	12.7289010178654	0.950008794751352	1.02811629530275	0.0144159497608903	1.9234451299316	0.0544241712081492
SkinBloodAge	43	enmix_oob_nodye_nonorm_rcp	51.8880211977971	12.7223324668439	0.950053984369935	1.02838235271258	0.0143775676428549	1.94657657071013	0.0515855197646365
SkinBloodAge	47	enmix_est_mean_q1_rcp	51.80127861911	12.3129762637208	0.950767260204591	1.03512132354265	0.0150237454260698	2.29760553595146	0.0215842502941516
SkinBloodAge	6	enmix_neg_relic_nonorm_norcp	51.1261189438448	11.9495235969402	0.950080861422713	1.0278531125092	0.0154471749707405	1.7784656554704	0.0753274078108578
SkinBloodAge	24	enmix_neg_relic_q2_norcp	51.1667981984046	11.9467572572893	0.949948341248699	1.02439242485457	0.0155279436707622	1.55202009438449	0.120657415606929
SkinBloodAge	58	enmix_oob_relic_q2_rcp	52.5567735917055	13.7471019484547	0.948703293153481	1.0296422155997	0.0130117861318228	2.24499373917584	0.0247685344910493
SkinBloodAge	15	enmix_neg_relic_q1_norcp	51.096923237315	11.8992836708507	0.950419268820607	1.02865890982132	0.0156055931673686	1.81062803971471	0.0701984487586407
SkinBloodAge	21	enmix_neg_mean_q2_norcp	50.2210515607048	11.408251712417	0.950415085901527	1.02346741181096	0.0163813793902203	1.41601541051808	0.156770992554908
SkinBloodAge	40	enmix_oob_relic_nonorm_rcp	52.451638135376	13.7781636008224	0.948343856493683	1.025610032289	0.0130362322935046	1.93979275914513	0.0524048809955166
SkinBloodAge	67	enmix_oob_relic_q3_rcp	52.5842391412473	13.7835418605549	0.948344649163398	1.02847621344243	0.0129705085200136	2.16478038422094	0.0304045077075671
SkinBloodAge	3	enmix_neg_mean_nonorm_norcp	50.1973696416475	11.3953002397964	0.95103645315177	1.02861442301346	0.0164500203201384	1.71505418814154	0.0863352924465424
SkinBloodAge	36	enmix_neg_nodye_q3_norcp	50.3585435256805	11.567559649178	0.950184404800184	1.02005002056117	0.0161829541270341	1.22670222653944	0.219934530561006
SkinBloodAge	12	enmix_neg_mean_q1_norcp	50.1389212973192	11.3477316641138	0.95068348828069	1.02772061874417	0.0164378626698397	1.66343757676561	0.0962248765290855
SkinBloodAge	34	enmix_oob_nodye_q3_norcp	51.7533520891412	12.3818566901846	0.950728247335087	1.02529714983187	0.0150869608475515	1.65589830213419	0.0977424155273825
SkinBloodAge	8	enmix_est_nodye_nonorm_norcp	51.3814390493971	12.0973988976819	0.950438635683502	1.02767119119772	0.015216677450281	1.79377285467179	0.0728494313422371
SkinBloodAge	1	enmix_oob_mean_nonorm_norcp	51.4812396440039	12.0258386468099	0.951585436594571	1.03237045110067	0.01550380064109	2.05482304819679	0.0398960991880317
SkinBloodAge	5	enmix_est_relic_nonorm_norcp	52.1185871264574	12.4489555706042	0.950007933558741	1.02668374560333	0.0147252623344439	1.78835139971215	0.0737193320540014
SkinBloodAge	9	enmix_neg_nodye_nonorm_norcp	50.3022046082781	11.5527514858402	0.950791874655517	1.02973833820357	0.0161395195371467	1.81571262522831	0.0694144663533568
SkinBloodAge	87	minfi_illumina_bg_normcontrol	50.3335317267435	11.3994556747948	0.950816121124945	1.02759759921562	0.0164589936657104	1.6540288246875	0.0981216561656244
SkinBloodAge	25	enmix_oob_nodye_q2_norcp	51.7296742471426	12.3447219257736	0.950787824827422	1.02645876844536	0.0150889462157507	1.73072321757407	0.0835011421922646
SkinBloodAge	28	enmix_oob_mean_q3_norcp	51.4915628531852	12.0661061510121	0.951025075914523	1.02783551463419	0.0155208427063118	1.76892128414842	0.0769070117127566
SkinBloodAge	65	enmix_est_mean_q3_rcp	51.9448764757545	12.4307880395582	0.9497940770457	1.02621502648603	0.0148077407752125	1.74755235487154	0.0805415716636457
SkinBloodAge	32	enmix_est_relic_q3_norcp	52.1511075857941	12.4787070025986	0.949935272282232	1.02136694853497	0.0148622690496316	1.42252005090507	0.15487533491532
SkinBloodAge	2	enmix_est_mean_nonorm_norcp	51.2931327328896	11.916354056625	0.950715993758783	1.02674175074966	0.0155523627718246	1.69687653750654	0.089720004679562
SkinBloodAge	29	enmix_est_mean_q3_norcp	51.3048343545401	11.9707724001818	0.950362903500143	1.01934711147066	0.0156155359100001	1.22713275228882	0.21977269957034
SkinBloodAge	13	enmix_oob_relic_q1_norcp	52.2395631027506	12.6605452721121	0.950940950960434	1.03505383841397	0.0145031015888292	2.37559138262284	0.0175208533510886
SkinBloodAge	56	enmix_est_mean_q2_rcp	51.9502536439024	12.4003815119696	0.950027128572644	1.02723405239602	0.014824824666537	1.81248714271817	0.0699109588046512
SkinBloodAge	27	enmix_neg_nodye_q2_norcp	50.3357001977616	11.5391819253104	0.950145847693078	1.02097364610524	0.0161652310965657	1.28403527790065	0.19912961210419
SkinBloodAge	31	enmix_oob_relic_q3_norcp	52.3272709205063	12.7373651273292	0.950315041360527	1.02983813629765	0.0145028121794655	2.02730617365096	0.0426311105414871
SkinBloodAge	4	enmix_oob_relic_nonorm_norcp	52.2727480658519	12.7251549587709	0.950352328982042	1.0314344471412	0.0143911707531427	2.15065897267092	0.0315031269004101
SkinBloodAge	19	enmix_oob_mean_q2_norcp	51.4854957849259	12.032517077847	0.951073857539638	1.02899460346884	0.0155102111262768	1.8427996990579	0.065358260779246
SkinBloodAge	38	enmix_est_mean_nonorm_rcp	51.9221872611824	12.4014055943451	0.949881284110201	1.02581130018417	0.0147795693343314	1.72425943598044	0.0846610186437199
SkinBloodAge	16	enmix_oob_nodye_q1_norcp	51.6681663470529	12.2838222300935	0.951172481891823	1.02955935389542	0.0151090225936974	1.92804655438952	0.0538493358237378
SkinBloodAge	62	enmix_est_nodye_q2_rcp	51.9819749603758	12.3882244949403	0.949932963773868	1.02604736941061	0.0148192165064344	1.7351736974652	0.0827100438137836
SkinBloodAge	18	enmix_neg_nodye_q1_norcp	50.2727880706328	11.5035595805154	0.950557081904677	1.02460619258429	0.0162504192992108	1.49585902747326	0.134690395361159
SkinBloodAge	14	enmix_est_relic_q1_norcp	52.0784684380824	12.3899777348361	0.950623957246833	1.0262282924767	0.0149602726947191	1.73059875398324	0.0835233540916767
SkinBloodAge	10	enmix_oob_mean_q1_norcp	51.3997963472093	11.9546971198677	0.95139061222776	1.03404929746599	0.0154799434419511	2.16295696049846	0.030544490082448
SkinBloodAge	71	enmix_est_nodye_q3_rcp	51.9968575213661	12.4157789854956	0.949735273856658	1.02463955392879	0.0148159193866215	1.64288799139348	0.10040611006299
SkinBloodAge	35	enmix_est_nodye_q3_norcp	51.3979912732406	12.1272039079021	0.950029475255898	1.0177521775763	0.0153683850819533	1.14497703585995	0.252218670222432
SkinBloodAge	22	enmix_oob_relic_q2_norcp	52.2995137590355	12.7156762002195	0.950309511481769	1.0306579586719	0.0144870237105202	2.08444423985673	0.0371197772582342
SkinBloodAge	86	minfi_illumina_bg_nonorm	50.352453185926	11.4286061666894	0.950586782608029	1.02925720883225	0.016334821679784	1.76539335261182	0.0774976798106201
SkinBloodAge	83	watermelon_raw_BMIQ	54.2156758473587	12.2725727256529	0.950392544047035	1.02136370852914	0.0151852341397768	1.39205647409696	0.163905297254913
SkinBloodAge	88	minfi_illumina_nobg_normcontrol	50.4797945485564	11.1682249074941	0.950490058458788	1.02848200487844	0.0167510062095288	1.67655203122817	0.0936301135886907
SkinBloodAge	44	enmix_est_nodye_nonorm_rcp	51.9109768821101	12.4015555723611	0.949796419125276	1.02592295854474	0.0147800041864327	1.73157290544339	0.0833496338070351
SkinBloodAge	101	cross_noob_nodyecorr_BMIQ	54.6380173020147	12.7811185992313	0.950582130623094	1.03175489464067	0.0144729799248964	2.15996524693696	0.0307753600324547
SkinBloodAge	11	enmix_est_mean_q1_norcp	51.2253391723282	11.8643654551148	0.950787513626014	1.02453896507278	0.0156868477511526	1.54541700258122	0.122245430293468
SkinBloodAge	68	enmix_est_relic_q3_rcp	52.4357137096878	13.2027387256526	0.948986002046251	1.02488270410849	0.0137668848016379	1.78531101118484	0.0742108837945861
SkinBloodAge	90	minfi_noob_nodyecorr	52.3623167480436	12.1451992799407	0.950597694175113	1.0355877340025	0.0151561032320958	2.30726354594985	0.0210401324449001
SkinBloodAge	17	enmix_est_nodye_q1_norcp	51.320375877233	12.0412002411624	0.950609490807808	1.02199284396992	0.0154784780946874	1.40546697404872	0.159882463320068
SkinBloodAge	59	enmix_est_relic_q2_rcp	52.4175263617362	13.1728349269746	0.949215290594224	1.0258296157507	0.0137949472628271	1.84862369912372	0.0645121681776713
SkinBloodAge	100	cross_noob_dyecorr_BMIQ	54.4271372453295	12.564500848586	0.950864341235847	1.03002789824012	0.0148265154591022	1.99547139895194	0.0459914905275872
SkinBloodAge	20	enmix_est_mean_q2_norcp	51.2978787031226	11.939801697695	0.950368974993062	1.01983357857307	0.0155980000435216	1.25910088908403	0.207993893355109
SkinBloodAge	23	enmix_est_relic_q2_norcp	52.1253688069098	12.4581345667193	0.949816852405169	1.02163768386888	0.0148401072924355	1.44250386748563	0.149160281340288
SkinBloodAge	26	enmix_est_nodye_q2_norcp	51.3667889214077	12.0975557404882	0.950023551015356	1.01843153652149	0.0153557470610625	1.18937453466569	0.234292317059327
SkinBloodAge	89	minfi_noob_dyecorr	52.1400130691054	11.911628053236	0.951015334526195	1.03471091180023	0.0155818962499794	2.18985384607038	0.0285348381471021
SkinBloodAge	41	enmix_est_relic_nonorm_rcp	52.3427520023645	13.1927314996784	0.948752775380326	1.02391001404085	0.0137533097630676	1.71803342248112	0.0857905191911647
SkinBloodAge	85	minfi_raw	50.5035372100555	11.1990113280497	0.950132489124321	1.03025721217773	0.0165920724286794	1.7965502353964	0.0724070508063975
SkinBloodAge	92	minfi_funnorm_bg_dyecorr	51.6457926309199	11.7780146200968	0.950866949815592	1.03519036913671	0.0157317750505622	2.19843858851863	0.0279178663450361
SkinBloodAge	76	watermelon_nanes	47.7590702877578	9.85761202605264	0.948313671562356	1.03593839979605	0.0185792888904233	1.90037856784577	0.0573834574205267
SkinBloodAge	93	minfi_funnorm_bg_nodyecorr	51.8578277898041	12.0055117664036	0.950402090722065	1.03367589153825	0.0153138928599105	2.16282535927375	0.0305546143562828
SkinBloodAge	75	watermelon_nanet	48.0213442725946	10.1245040667688	0.946443879801546	1.02710734360511	0.0177690861274585	1.50522355604217	0.132266610934177
SkinBloodAge	82	watermelon_nasen	50.0695754298629	11.0422957384801	0.949944787980604	1.02616993814333	0.0168302139742386	1.53493976911701	0.124798623605138
SkinBloodAge	91	minfi_funnorm_nobg_nodyecorr	50.0946803239931	11.0953318563918	0.949981414580674	1.02732798475869	0.0166401919052312	1.6202482579456	0.105178958808346
SkinBloodAge	78	watermelon_danet	48.862141831407	10.0939219194609	0.946213288904854	1.0272769894537	0.0177997102451037	1.51191236073337	0.130556159092889
SkinBloodAge	99	minfi_illumina_bg_SWAN	52.97967774287	11.4237471999975	0.948939235292883	1.02438637697937	0.0161969802942089	1.48754744901888	0.136870281042417
SkinBloodAge	74	watermelon_naten	50.1370363969784	11.1217049475868	0.949080022168152	1.01450409669174	0.0167054002621377	0.861991822306053	0.388692017935826
SkinBloodAge	98	minfi_raw_SWAN	53.0290279591524	11.2165062257687	0.948419384344221	1.02678836183466	0.0164391561243092	1.60810173876187	0.107812898472305
SkinBloodAge	97	minfi_illumina_bg_quantile_nostrat	50.7641449682976	11.459971982407	0.948758693619589	1.0157653395647	0.0162277743834403	0.963925003810672	0.335083527001959
SkinBloodAge	77	watermelon_danes	49.2504994038212	9.79680173153718	0.947388566668882	1.03392688487862	0.0186931441242299	1.78482883431811	0.0742890847874658
SkinBloodAge	95	minfi_raw_quantile_nostrat	50.7450970236553	11.2470815539816	0.948590040351335	1.01538183607684	0.0164804074178197	0.926235289152405	0.354323716952381
SkinBloodAge	79	watermelon_danen	51.5740901860171	11.0305450364342	0.948687831038925	1.03075324273286	0.0166882939701449	1.81503505676898	0.0695185222471007
SkinBloodAge	73	watermelon_dasen	51.5609059745894	10.9835549915501	0.948973546972493	1.02430823357045	0.016879006890993	1.42292084032812	0.154759104090757
SkinBloodAge	81	watermelon_daten2	51.632771923445	11.0727471981486	0.947737834740298	1.01298648297118	0.0166944509178778	0.772884455947738	0.43959076476212
SkinBloodAge	80	watermelon_daten1	51.6244850439775	11.0742574593524	0.947711774244738	1.01291976043098	0.0166888193128995	0.769198350554897	0.4417755694713
SkinBloodAge	94	minfi_raw_quantile_strat	63.3345728205581	10.0654038506643	0.932681910185638	0.998393095256043	0.0165614366660494	-0.0971049331388613	0.922643063300287
SkinBloodAge	96	minfi_illumina_bg_quantile_strat	63.4691274876059	10.256784349666	0.932646987949813	0.998881414472998	0.0162251551694197	-0.0689800250928304	0.945005519287384
ZhangAge	57	enmix_neg_mean_q2_rcp	63.420179997035	4.57980803583316	0.967049384254062	1.09930461170782	0.0499929022890181	1.8938250109548	0.0582482406871454
ZhangAge	66	enmix_neg_mean_q3_rcp	63.4192957508876	4.5856803449772	0.966929044141612	1.09848027266813	0.0499326980192312	1.88108510015368	0.0599603435027851
ZhangAge	60	enmix_neg_relic_q2_rcp	63.4661938518468	4.78443622263774	0.966651135421194	1.09654346890305	0.0471842287609176	1.95325713342595	0.0507891341611057
ZhangAge	69	enmix_neg_relic_q3_rcp	63.4661684510732	4.7877788673016	0.966542909930266	1.09602494026681	0.0471334779581811	1.94532523286652	0.0517358470629737
ZhangAge	42	enmix_neg_relic_nonorm_rcp	63.4638159437087	4.79310430791779	0.966318642614943	1.09429047299355	0.0470333933404369	1.91579167431412	0.0553916179100704
ZhangAge	45	enmix_neg_nodye_nonorm_rcp	63.4129559601661	4.5900029895472	0.966664949955354	1.0977507268683	0.0497683665699655	1.87394722854949	0.0609376989983418
ZhangAge	63	enmix_neg_nodye_q2_rcp	63.4064923809895	4.57819009747433	0.967048459224595	1.09800183538189	0.0501388555725952	1.86466191911351	0.062228807733135
ZhangAge	72	enmix_neg_nodye_q3_rcp	63.4070592758778	4.58314389603906	0.966905021546416	1.09674356405626	0.0501103790046883	1.84283964091614	0.065352427138255
ZhangAge	39	enmix_neg_mean_nonorm_rcp	63.4119144990972	4.59208241790152	0.966624483917076	1.09661488960453	0.0497013031631187	1.85564675367447	0.0635039249495247
ZhangAge	99	minfi_illumina_bg_SWAN	62.6120007809994	4.13827526839963	0.967616295360893	1.1309840853767	0.055650145465679	2.21182037746733	0.0269790785374953
ZhangAge	101	cross_noob_nodyecorr_BMIQ	62.8221497626626	4.64092741255358	0.966714657415823	1.12310394004627	0.0487952239439819	2.37925390612564	0.0173477221485936
ZhangAge	33	enmix_neg_relic_q3_norcp	62.73290585071	4.29582468274243	0.967369716221232	1.12872887793417	0.0531565641863151	2.27802745782988	0.0227249417089325
ZhangAge	55	enmix_oob_mean_q2_rcp	63.2530897099722	4.64847254617115	0.967050269408958	1.10692875289206	0.0492151501312356	2.06418736615173	0.0389999549095856
ZhangAge	24	enmix_neg_relic_q2_norcp	62.7311593100357	4.28898494703409	0.967345341848982	1.1298211781266	0.0531158622042191	2.2979834213499	0.0215627327220006
ZhangAge	17	enmix_est_nodye_q1_norcp	62.7842515112818	4.33318264640956	0.967252606862752	1.1163418149833	0.0532829389104047	2.06552238185619	0.0388736000368107
ZhangAge	64	enmix_oob_mean_q3_rcp	63.2542582886078	4.65533424980003	0.966962965799153	1.10548516066241	0.0491756395505053	2.0393084655529	0.0414192512851744
ZhangAge	51	enmix_neg_relic_q1_rcp	63.4697697802091	4.79929147424333	0.966302761098777	1.11141086626801	0.0473622666302602	2.23026190320801	0.0257300607652555
ZhangAge	48	enmix_neg_mean_q1_rcp	63.4112667319819	4.59157936060025	0.966420564056149	1.11759785506151	0.0497972857655777	2.23268413153802	0.025569781628553
ZhangAge	18	enmix_neg_nodye_q1_norcp	62.6613413316217	4.1442043662406	0.967390625428248	1.13319119701335	0.0556559969216334	2.24661721296689	0.0246645011514153
ZhangAge	54	enmix_neg_nodye_q1_rcp	63.4170904966268	4.59398217206735	0.966434316965441	1.11725593994084	0.0497911695142691	2.22681303676164	0.025959771737286
ZhangAge	36	enmix_neg_nodye_q3_norcp	62.6449861242215	4.13213254049067	0.967700970417882	1.13498552913429	0.0556906378921842	2.27362993104524	0.0229882462884694
ZhangAge	50	enmix_est_relic_q1_rcp	63.4117878238433	4.77418359185088	0.966629339092776	1.11382708227801	0.047890695653795	2.25099898035586	0.0243856019585378
ZhangAge	61	enmix_oob_nodye_q2_rcp	63.2448848410836	4.64526125989127	0.967057498971859	1.10400435723305	0.0493846588159482	2.00353504485958	0.0451198899361755
ZhangAge	70	enmix_oob_nodye_q3_rcp	63.2483651560441	4.65208612572491	0.966942678772427	1.10203703427065	0.0493541425923172	1.96863548790252	0.0489949643129726
ZhangAge	21	enmix_neg_mean_q2_norcp	62.6376552840018	4.09207069821919	0.967677087303038	1.14185594438301	0.0561053144893704	2.36439205825857	0.0180596892815084
ZhangAge	56	enmix_est_mean_q2_rcp	63.3019994867956	4.54226545584564	0.967149540023716	1.09783089376058	0.0505381034064365	1.84685043494793	0.0647688199317496
ZhangAge	30	enmix_neg_mean_q3_norcp	62.6377895418703	4.101515400303	0.967734660918539	1.1404750102772	0.0562091796774655	2.33849438930078	0.0193616163897388
ZhangAge	11	enmix_est_mean_q1_norcp	62.7490498684682	4.29420254540669	0.96725406262217	1.12668495205354	0.0536494639136623	2.22331485959296	0.0261945762196683
ZhangAge	27	enmix_neg_nodye_q2_norcp	62.6393888236858	4.12213199208699	0.967669784553904	1.13577793390705	0.0556962625593009	2.28593113117653	0.0222582878603457
ZhangAge	83	watermelon_raw_BMIQ	62.7906707264539	4.45136399486837	0.967021262636596	1.1128936380148	0.051177277487504	2.09005851130012	0.0366125439812378
ZhangAge	98	minfi_raw_SWAN	62.6274551005717	4.06118079529632	0.967669019143361	1.13350248995473	0.0568790335986294	2.20313848057165	0.0275849897226848
ZhangAge	53	enmix_est_nodye_q1_rcp	63.2960329756237	4.54962581829858	0.966774913104451	1.12172663490809	0.0505322319327047	2.27318549210996	0.0230150041959711
ZhangAge	47	enmix_est_mean_q1_rcp	63.2896434652263	4.54748050370459	0.96677077956189	1.12261109577733	0.0505410723258393	2.28838254025396	0.0221152535143712
ZhangAge	43	enmix_oob_nodye_nonorm_rcp	63.2525361505239	4.661595700461	0.966687333588617	1.10673607692393	0.0489538569855495	2.07164907221475	0.0382981799872845
ZhangAge	32	enmix_est_relic_q3_norcp	62.8708137798116	4.47758647042075	0.967264196922972	1.11456942246253	0.0510609261223021	2.12428896951651	0.0336459875209789
ZhangAge	90	minfi_noob_nodyecorr	62.7011504369693	4.37078255822516	0.967166297843558	1.14313320742274	0.0519161230633583	2.57671243644459	0.00997448928074517
ZhangAge	23	enmix_est_relic_q2_norcp	62.8636073882315	4.47137179904753	0.967217113849032	1.11337160863199	0.0510485405293675	2.10374078527368	0.0354010646494426
ZhangAge	100	cross_noob_dyecorr_BMIQ	62.7353356775462	4.58270008105487	0.967255742297412	1.11906756195215	0.0503687649840015	2.23344377458058	0.0255196941986687
ZhangAge	6	enmix_neg_relic_nonorm_norcp	62.7242689579247	4.30406606204539	0.967141456708858	1.13054711582198	0.0528871540805604	2.32006601559726	0.0203373064180103
ZhangAge	46	enmix_oob_mean_q1_rcp	63.2354524341271	4.65699223697592	0.966539519516831	1.12434494090232	0.0492570611422039	2.37936629992519	0.0173424329902053
ZhangAge	9	enmix_neg_nodye_nonorm_norcp	62.6470761427815	4.14241143677094	0.967431896872984	1.14492309508103	0.0548674978296686	2.46662367040182	0.0136393620108993
ZhangAge	37	enmix_oob_mean_nonorm_rcp	63.2461281920416	4.66305030229903	0.9666479976791	1.10516161111931	0.0489230330464028	2.04385485641006	0.0409678880045484
ZhangAge	14	enmix_est_relic_q1_norcp	62.8713257398163	4.49298592408562	0.966924017276535	1.11323438722941	0.0510057825236264	2.1030878327426	0.0354580923579311
ZhangAge	7	enmix_oob_nodye_nonorm_norcp	62.6923127255046	4.44051350342452	0.967178941454833	1.13939492505808	0.0511239361990624	2.55256859523584	0.0106931851106986
ZhangAge	16	enmix_oob_nodye_q1_norcp	62.7051499099157	4.44231288908037	0.967037718422598	1.12278949523377	0.0518003038320742	2.23582104791087	0.0253634956366393
ZhangAge	52	enmix_oob_nodye_q1_rcp	63.2432944438053	4.65947506248974	0.966560314381721	1.12426600352376	0.0492400757170887	2.37876119615844	0.0173709253655137
ZhangAge	59	enmix_est_relic_q2_rcp	63.4122644675262	4.76459438180712	0.966687458747787	1.09411836462368	0.047493185724539	1.8939325953681	0.0582339573165174
ZhangAge	65	enmix_est_mean_q3_rcp	63.3039822505503	4.54979071234341	0.967103735064559	1.09847178227118	0.050469860762992	1.86091111771594	0.0627567294930669
ZhangAge	12	enmix_neg_mean_q1_norcp	62.641253693232	4.10678005634252	0.967334514861562	1.1421865561539	0.0559894542355489	2.3744553123681	0.0175748634684563
ZhangAge	68	enmix_est_relic_q3_rcp	63.4187002944534	4.76833206098042	0.966664139076392	1.09472352065688	0.0474371126566586	1.90782772743989	0.0564134857956426
ZhangAge	20	enmix_est_mean_q2_norcp	62.7470012192542	4.28164040134602	0.967550955136793	1.12273627436689	0.0537479187164273	2.1539216896749	0.0312463136964659
ZhangAge	58	enmix_oob_relic_q2_rcp	63.4714742006345	4.95129531572541	0.966553528508529	1.10587861586575	0.0454069487044517	2.2164040829676	0.0266638403226173
ZhangAge	73	watermelon_dasen	62.871084580979	3.96199259590628	0.967335879126467	1.1388539230962	0.0581264046393249	2.2368909089088	0.0252934708819717
ZhangAge	15	enmix_neg_relic_q1_norcp	62.7418230692967	4.3109868988603	0.967055139369412	1.12802703503557	0.0531038512163461	2.2685759555927	0.0232941251706826
ZhangAge	62	enmix_est_nodye_q2_rcp	63.2915281457481	4.53996912671979	0.967154022866595	1.09542177122078	0.0506727962109306	1.7985877061862	0.0720839234817064
ZhangAge	8	enmix_est_nodye_nonorm_norcp	62.7741236681654	4.33673995667198	0.96717011567263	1.13539401724282	0.0520530399175367	2.43942990932121	0.0147104560497139
ZhangAge	34	enmix_oob_nodye_q3_norcp	62.6977860125451	4.42891560285861	0.967319760641248	1.1268957146687	0.0517538647942024	2.30836281856539	0.0209789651894587
ZhangAge	67	enmix_oob_relic_q3_rcp	63.4739187332035	4.95420685546283	0.96647726010578	1.1047324452761	0.0453804142859958	2.19484939145123	0.0281744031361842
ZhangAge	22	enmix_oob_relic_q2_norcp	62.8270127976208	4.59416736070074	0.967168680211869	1.12257977809686	0.0495917411307825	2.33162634086731	0.0197203568654257
ZhangAge	31	enmix_oob_relic_q3_norcp	62.8296817589761	4.59923048880588	0.967157645771341	1.12146076516992	0.0496061053189994	2.31084640458294	0.0208413402988818
ZhangAge	35	enmix_est_nodye_q3_norcp	62.7739155340947	4.32411668367419	0.96753185698916	1.11891815415764	0.0532320126171281	2.1108028642966	0.0347892598407746
ZhangAge	93	minfi_funnorm_bg_nodyecorr	62.7724767030416	4.32768912677149	0.967253162339083	1.13830637334252	0.0527942543031672	2.45370489732077	0.014139296185635
ZhangAge	19	enmix_oob_mean_q2_norcp	62.6277078846876	4.34327175658691	0.967448852108266	1.13504156899651	0.0528198406434316	2.39813815010029	0.0164786488993688
ZhangAge	29	enmix_est_mean_q3_norcp	62.7496145245129	4.29145566277213	0.967624346053803	1.12406834197362	0.0538166363150221	2.17320442337065	0.0297649350195614
ZhangAge	71	enmix_est_nodye_q3_rcp	63.2977108673116	4.54565208856101	0.967087256428084	1.09533115902557	0.050646953144464	1.79787213695477	0.0721972724894979
ZhangAge	25	enmix_oob_nodye_q2_norcp	62.6909925456183	4.41836870852339	0.967330020013015	1.12863071539131	0.0518028531207538	2.33587793670391	0.0194976041724394
ZhangAge	86	minfi_illumina_bg_nonorm	62.658688872201	4.10572689652448	0.967382714252688	1.14362304206437	0.0555700956046364	2.41499188569871	0.0157355602344191
ZhangAge	26	enmix_est_nodye_q2_norcp	62.763505670326	4.31463629802841	0.967461061173291	1.11811826497143	0.053242119048362	2.09697047668099	0.0359961889080999
ZhangAge	28	enmix_oob_mean_q3_norcp	62.6292327540067	4.35286483966547	0.967473951357081	1.1330601860125	0.0528826971021912	2.36224906083273	0.0181644342249965
ZhangAge	3	enmix_neg_mean_nonorm_norcp	62.6270478405782	4.10453844392917	0.967638471431086	1.14369521687674	0.0561261888083523	2.3921887713814	0.0167482258032898
ZhangAge	40	enmix_oob_relic_nonorm_rcp	63.4720632234266	4.9603737743526	0.966206422399272	1.10258167683473	0.0452358572080888	2.15878320692408	0.0308669899092029
ZhangAge	49	enmix_oob_relic_q1_rcp	63.4544776420268	4.95717177571569	0.96626364837509	1.11524426802711	0.0458818418345867	2.37726845787453	0.0174413891799415
ZhangAge	44	enmix_est_nodye_nonorm_rcp	63.3001910704128	4.55500729325074	0.966891857302135	1.1038588241674	0.0502156326993764	1.96775501385352	0.0490962325614752
ZhangAge	41	enmix_est_relic_nonorm_rcp	63.4184723099481	4.77822859607039	0.966472638368404	1.09961110602125	0.0471609838176108	2.01345624342533	0.0440666538076985
ZhangAge	5	enmix_est_relic_nonorm_norcp	62.8595001036062	4.48796419381405	0.966989908931976	1.122155330654	0.0505621909334396	2.27939565629708	0.0226435563036829
ZhangAge	89	minfi_noob_dyecorr	62.6548794732497	4.31255190496766	0.967402805794999	1.1405402401957	0.0533043485433933	2.46700407482017	0.0136248807091522
ZhangAge	38	enmix_est_mean_nonorm_rcp	63.2948158124355	4.55515854623734	0.966861522212885	1.10243836207245	0.0502264571645361	1.94169417602413	0.0521741341797838
ZhangAge	10	enmix_oob_mean_q1_norcp	62.6265870793108	4.3621377494143	0.967021605280489	1.13257401940151	0.0526288072616512	2.3654903466694	0.0180062127074756
ZhangAge	1	enmix_oob_mean_nonorm_norcp	62.6129615688432	4.3560503940648	0.967467821638611	1.13650692080376	0.0529657164960101	2.41589205874558	0.0156967138165225
ZhangAge	84	watermelon_raw_PBC	63.0509981177002	4.43963386543379	0.966208926992476	1.11074441116664	0.0504576911602827	2.08155444335127	0.0373831862815654
ZhangAge	4	enmix_oob_relic_nonorm_norcp	62.8160411045693	4.60756516726885	0.966856121053033	1.12235654678083	0.0493256630346298	2.34017197940753	0.0192748618385775
ZhangAge	2	enmix_est_mean_nonorm_norcp	62.7356320736228	4.29265238063138	0.967527430048323	1.1339971102055	0.0535931562271746	2.34635662153603	0.0189579586160144
ZhangAge	82	watermelon_nasen	62.7806751251402	3.99322176844098	0.967340478486128	1.14070308535026	0.0576213578995517	2.28465309797649	0.0223331768233301
ZhangAge	92	minfi_funnorm_bg_dyecorr	62.722021167776	4.27160269500274	0.967440585434692	1.14152048919439	0.0538300070851864	2.4588727245961	0.0139374018418837
ZhangAge	87	minfi_illumina_bg_normcontrol	62.6563093645564	4.10052654118342	0.967477044186824	1.14163522558946	0.0561779311869349	2.35789464365306	0.0183789082716401
ZhangAge	13	enmix_oob_relic_q1_norcp	62.8298527985806	4.62262708366135	0.966595607195829	1.11783719349308	0.0493570223161971	2.25693803855395	0.0240119467497127
ZhangAge	79	watermelon_danen	62.8588316953594	3.9569815669512	0.967331327959259	1.14657935302239	0.057442773809153	2.38120524354224	0.0172560944837307
ZhangAge	97	minfi_illumina_bg_quantile_nostrat	62.6922309192451	4.10629669453206	0.967427224304388	1.12780370690243	0.0564403926857075	2.13095822878273	0.0330925835893292
ZhangAge	91	minfi_funnorm_nobg_nodyecorr	62.7685918288101	3.99507784756322	0.967496308632563	1.14526654930936	0.057257102241502	2.3689184181623	0.0178401881452617
ZhangAge	85	minfi_raw	62.7069802986852	4.03026070752233	0.967375226438927	1.14444872065855	0.0566409253569976	2.38207715604497	0.0172152900611941
ZhangAge	88	minfi_illumina_nobg_normcontrol	62.7053539043478	4.02544582640949	0.9674331164602	1.14262784976223	0.0571953909906372	2.33114484800206	0.0197457231448072
ZhangAge	77	watermelon_danes	62.4287028678546	3.59404301271708	0.966671759576154	1.18497262678651	0.0624458339469248	2.71787025386385	0.00657035972330502
ZhangAge	80	watermelon_daten1	62.8818955497566	3.96601111792035	0.967244676532649	1.12811774366834	0.0582334101657169	2.07012658145932	0.0384404922529066
ZhangAge	76	watermelon_nanes	62.3382934120159	3.62503173610716	0.966746666938247	1.18659583801121	0.0618546651671088	2.76597677609377	0.00567525763620978
ZhangAge	95	minfi_raw_quantile_nostrat	62.7337543219276	4.03432903796971	0.967388639030184	1.12902972130281	0.0573876108153651	2.11471794053449	0.0344539943653249
ZhangAge	81	watermelon_daten2	62.8842972024167	3.96572068364945	0.967200262176393	1.12942969140684	0.0582095902014072	2.0909408059777	0.0365333705762314
ZhangAge	74	watermelon_naten	62.7922657076096	3.99685574865976	0.967329529761658	1.12900927376231	0.0578933996673349	2.09592976003278	0.0360884222868782
ZhangAge	75	watermelon_nanet	62.5592853367937	3.64222692151782	0.96558150454598	1.16595850937978	0.0608241050756094	2.52438574117948	0.0115900674564964
ZhangAge	78	watermelon_danet	62.6495732354613	3.62206468250509	0.965469918186038	1.16651603469897	0.0609822562394359	2.5256782525647	0.0115475183802919
ZhangAge	96	minfi_illumina_bg_quantile_strat	65.0231381100747	3.71717067862428	0.964685951294941	1.11705007752877	0.0616846794722772	1.79447072100452	0.0727380678248715
ZhangAge	94	minfi_raw_quantile_strat	65.0265526664369	3.65979617619372	0.964786058645037	1.12256716858752	0.0628180957562685	1.84052343257809	0.0656914272819408
MiAge	76	watermelon_nanes	709.132640774622	105.842254849254	0.356431299201598	0.999275874752582	0.000584605901159458	-1.23910407216949	0.215306959160713
MiAge	11	enmix_est_mean_q1_norcp	939.209528947887	150.209301318393	0.353679573224272	0.999484407292116	0.000410020471257829	-1.25780468942876	0.208462399349691
MiAge	77	watermelon_danes	758.859292186399	109.597159517759	0.365798829138931	0.999280756357834	0.00056631707185038	-1.27049396483013	0.203908731271128
MiAge	14	enmix_est_relic_q1_norcp	886.430961205046	144.778803626838	0.349460145405691	0.99944934827174	0.000424397393127716	-1.29784819963782	0.194339503082363
MiAge	15	enmix_neg_relic_q1_norcp	882.076857023387	140.423726910932	0.354968282877925	0.999431908149804	0.000439019763853615	-1.2943683230158	0.195538226914374
MiAge	10	enmix_oob_mean_q1_norcp	877.350163514053	142.163063174097	0.344183150305017	0.999438993840387	0.000432191180978904	-1.29841516242104	0.194144711653727
MiAge	12	enmix_neg_mean_q1_norcp	930.245733966442	144.464936128945	0.358781791851986	0.999462440173642	0.000427933026458547	-1.25651522597342	0.208929229082194
MiAge	49	enmix_oob_relic_q1_rcp	829.444666798512	127.376582636083	0.311915065667897	0.999286676037063	0.000484165794009495	-1.47383088263615	0.140527131036891
MiAge	13	enmix_oob_relic_q1_norcp	816.777098770857	135.953160880507	0.336272168191228	0.999356745436298	0.000451818722390319	-1.42415864769469	0.154400552394169
MiAge	46	enmix_oob_mean_q1_rcp	820.270737638693	124.753185941979	0.317209700262364	0.99927955674605	0.000495743539344369	-1.45378172523937	0.146006831645466
MiAge	52	enmix_oob_nodye_q1_rcp	824.322321132401	125.703194964295	0.317384986839296	0.99931135282341	0.00049188491080723	-1.40049915709467	0.161363895636177
MiAge	32	enmix_est_relic_q3_norcp	888.354847001287	163.462803882482	0.325117018248618	0.999121807419327	0.000376832871063659	-2.33148030639328	0.0197280473278751
MiAge	33	enmix_neg_relic_q3_norcp	883.624429049039	159.664643843191	0.331756349087752	0.999078182896066	0.000386187651592207	-2.38806765261153	0.0169372236267634
MiAge	51	enmix_neg_relic_q1_rcp	850.338107905952	129.160754477035	0.331834684000337	0.999292664941545	0.000481616920020465	-1.46918704163255	0.14178206406606
MiAge	23	enmix_est_relic_q2_norcp	886.565230126331	160.855961276881	0.321392309457748	0.99911467469767	0.000382209104440557	-2.3173635163179	0.0204839379975307
MiAge	29	enmix_est_mean_q3_norcp	944.943520436646	171.275925351031	0.327137840561603	0.999176144789588	0.000360486063364994	-2.28634293911871	0.0222342036973738
MiAge	54	enmix_neg_nodye_q1_rcp	850.314671540272	128.188088764631	0.336424416208228	0.999325248263306	0.000485970952925314	-1.3889296881608	0.164854131785732
MiAge	24	enmix_neg_relic_q2_norcp	882.230885418706	157.066973992475	0.328006210332083	0.999078186002406	0.000392189922728355	-2.35151154058891	0.0186973096135026
MiAge	48	enmix_neg_mean_q1_rcp	846.558033472214	127.283794823754	0.336168880474464	0.999287271950071	0.000489748810863137	-1.4558119295034	0.145444617047304
MiAge	5	enmix_est_relic_nonorm_norcp	886.635367526322	171.721233414327	0.314465050483363	0.999025070270105	0.000356328795593373	-2.73737428762133	0.00619317853615234
MiAge	20	enmix_est_mean_q2_norcp	943.953272365079	168.39909412655	0.323026652526749	0.99917098768706	0.000366213987672391	-2.26467628654224	0.0235325517101859
MiAge	28	enmix_oob_mean_q3_norcp	883.412702770715	163.222035149541	0.319847387848436	0.9990761177331	0.000377426153767872	-2.4489805487474	0.0143261184477964
MiAge	30	enmix_neg_mean_q3_norcp	936.150216199899	165.883751222763	0.333491778504767	0.999120511952641	0.000372881209296765	-2.35966576471432	0.01829140683508
MiAge	31	enmix_oob_relic_q3_norcp	817.078937621878	154.35790218677	0.313945481132235	0.998976419334101	0.000398162864729632	-2.572075331618	0.010109089257554
MiAge	6	enmix_neg_relic_nonorm_norcp	882.381354826318	167.084490534368	0.320879605842257	0.998996171449666	0.000367005301125743	-2.73656189859744	0.00620849136514638
MiAge	50	enmix_est_relic_q1_rcp	843.556267920879	128.695757386563	0.324967215206577	0.999254217629708	0.000484401817788922	-1.540168878211	0.123519193855457
MiAge	64	enmix_oob_mean_q3_rcp	829.58032331636	159.143039223401	0.315694054201527	0.999039166092086	0.000387404957554019	-2.48137197514683	0.0130877715434466
MiAge	70	enmix_oob_nodye_q3_rcp	830.92250815901	159.816296603642	0.314895181848027	0.999025570740611	0.0003859785100758	-2.52579949081719	0.0115435343742147
MiAge	19	enmix_oob_mean_q2_norcp	882.417526959717	160.26697499954	0.315823117803869	0.999080201512202	0.000384047136837354	-2.39611670998685	0.0165698133441616
MiAge	22	enmix_oob_relic_q2_norcp	815.537689220103	152.007674279708	0.309878772727509	0.9989796527837	0.000403533730658299	-2.52982104674213	0.0114120715567571
MiAge	21	enmix_neg_mean_q2_norcp	935.209582470644	163.020582307403	0.329447075999214	0.999122740107474	0.000379247639335901	-2.31417369324347	0.0206581963728111
MiAge	47	enmix_est_mean_q1_rcp	836.367985465471	126.610291806617	0.329899863869992	0.999251630340897	0.000493366537679897	-1.5174313016546	0.129157825982864
MiAge	67	enmix_oob_relic_q3_rcp	839.466090801977	160.605059164488	0.310465360268956	0.999073818534426	0.00038251710241194	-2.42240315739914	0.0154182346839394
MiAge	53	enmix_est_nodye_q1_rcp	839.901738155469	127.440898047269	0.330261841474539	0.999285435703843	0.000489928665254141	-1.45902815981856	0.144557357296225
MiAge	100	cross_noob_dyecorr_BMIQ	894.526925880988	176.927423630718	0.311342981130564	0.999078736599065	0.000346239503217624	-2.66199557332648	0.00776789000242142
MiAge	87	minfi_illumina_bg_normcontrol	965.748074515851	176.801402206875	0.320745851213471	0.999061575745826	0.000348716314206372	-2.69234564496061	0.00709513700409711
MiAge	88	minfi_illumina_nobg_normcontrol	966.047651333937	174.736321678003	0.322655281633782	0.999050562855709	0.000352796383439223	-2.69245431589662	0.00709282520927185
MiAge	2	enmix_est_mean_nonorm_norcp	946.090795853643	180.708784096246	0.314088072080166	0.999094923690357	0.000340249031647968	-2.66124530648577	0.00778522150905529
MiAge	55	enmix_oob_mean_q2_rcp	828.283181273215	155.30274895262	0.308526730783103	0.999030902798939	0.00039666061419876	-2.44432405094736	0.0145123849234847
MiAge	58	enmix_oob_relic_q2_rcp	836.785378061281	156.220193871871	0.302757968668385	0.999062625602474	0.00039262656417535	-2.38856484307662	0.0169143232210258
MiAge	66	enmix_neg_mean_q3_rcp	856.054697470335	161.599903962801	0.331845326595561	0.999062886103389	0.000383317325286851	-2.44589325997376	0.014449377159528
MiAge	72	enmix_neg_nodye_q3_rcp	857.22133338268	161.810403775624	0.331442495799911	0.999053227767168	0.00038300049655476	-2.47315790259427	0.0133924955367792
MiAge	61	enmix_oob_nodye_q2_rcp	828.649613034802	156.056520189947	0.307655690604826	0.999031308963696	0.000394597151155146	-2.45607581768874	0.0140463519226605
MiAge	37	enmix_oob_mean_nonorm_rcp	830.538225249221	166.464884008205	0.30669920624992	0.998999402374284	0.000369773505867329	-2.7073290590536	0.00678269909651794
MiAge	4	enmix_oob_relic_nonorm_norcp	815.834669191138	162.694492923527	0.302581169217736	0.998932245365614	0.000375429084880468	-2.8456108849776	0.00443263235751599
MiAge	89	minfi_noob_dyecorr	911.16818446436	173.749384775625	0.309408029798598	0.999046613277621	0.000353193868015127	-2.70061734063153	0.00692109179107874
MiAge	69	enmix_neg_relic_q3_rcp	858.692010120885	163.168264984821	0.327207346068663	0.999083119951417	0.000378062718824322	-2.42631868874779	0.0152528696857634
MiAge	92	minfi_funnorm_bg_dyecorr	878.777363727564	167.837026755425	0.316985916142335	0.999051463587575	0.000366977308580979	-2.58595432353086	0.00971097984765346
MiAge	3	enmix_neg_mean_nonorm_norcp	937.025261864364	174.541240366338	0.32047472589622	0.999052533110438	0.000353151588793152	-2.68416184468662	0.00727118978263463
MiAge	65	enmix_est_mean_q3_rcp	846.829197105682	162.757772987914	0.330141392736912	0.999063605028889	0.000381898795790478	-2.45309404765945	0.0141633303207185
MiAge	43	enmix_oob_nodye_nonorm_rcp	829.831500722202	167.045907710685	0.305209717628801	0.99899721412648	0.000368562622352851	-2.72216697734934	0.0064855363642148
MiAge	1	enmix_oob_mean_nonorm_norcp	884.768256878011	172.615505160989	0.307000219497454	0.999031209733933	0.000355776570985574	-2.72434984681386	0.0064428219133766
MiAge	71	enmix_est_nodye_q3_rcp	848.456398525775	163.020600411441	0.329814823284488	0.999049294242654	0.000381539879864017	-2.49294507572028	0.0126688441619453
MiAge	40	enmix_oob_relic_nonorm_rcp	836.774231385202	168.424372649478	0.299977912540475	0.998999779105309	0.000363954029372202	-2.74958200391758	0.00596713298785708
MiAge	39	enmix_neg_mean_nonorm_rcp	856.696611664927	168.480228456187	0.321886123906952	0.999005089670723	0.000366652840845373	-2.71484486190896	0.0066306823834202
MiAge	57	enmix_neg_mean_q2_rcp	854.929974172867	158.191859264885	0.323772605205429	0.999055971782697	0.000391066037904347	-2.41512686102042	0.0157297300727989
MiAge	63	enmix_neg_nodye_q2_rcp	854.911185660996	158.436604920366	0.323419964991104	0.999057912939808	0.000390358671512063	-2.41452584993733	0.0157557049272088
MiAge	68	enmix_est_relic_q3_rcp	854.450710484112	164.539863836473	0.324956464499781	0.999091099763203	0.000376347511258704	-2.41615397967542	0.0156854266349219
MiAge	60	enmix_neg_relic_q2_rcp	856.390994913687	159.42462945807	0.319024961208037	0.999077141304406	0.0003863218274621	-2.38993690291088	0.0168512675774494
MiAge	42	enmix_neg_relic_nonorm_rcp	856.799022722433	169.862085120849	0.317114796700127	0.99900322366204	0.000362658290899708	-2.74989838888417	0.00596137474239118
MiAge	45	enmix_neg_nodye_nonorm_rcp	855.943099688364	168.978446550153	0.320598167880827	0.999003888410753	0.000365589788882597	-2.72602810146396	0.00641015405851037
MiAge	56	enmix_est_mean_q2_rcp	844.878975299186	158.987322955565	0.32165311581414	0.999032708447888	0.000390211604897328	-2.48008943952775	0.0131349430921557
MiAge	38	enmix_est_mean_nonorm_rcp	847.012074178527	168.668859964698	0.32041646990279	0.998993716966904	0.000367253347831744	-2.74140367058331	0.00611772963734656
MiAge	59	enmix_est_relic_q2_rcp	850.583901732696	160.005056113465	0.316520940008153	0.999054535352201	0.000386413624620168	-2.44792580061443	0.0143681241210014
MiAge	62	enmix_est_nodye_q2_rcp	844.931742463796	159.349696227397	0.3213212878617	0.999036507734407	0.000389107142903368	-2.47735550530189	0.013235999076217
MiAge	44	enmix_est_nodye_nonorm_rcp	846.62046879188	169.07853246904	0.319473074499118	0.998991813709284	0.000366412609320864	-2.7528933958609	0.00590711279130374
MiAge	41	enmix_est_relic_nonorm_rcp	852.073349404486	170.578235557916	0.315786427575408	0.998993797820049	0.000362251188409464	-2.77903502709149	0.00545206457513223
MiAge	17	enmix_est_nodye_q1_norcp	978.074593969057	159.125327137922	0.340336398546098	0.999361766450867	0.000392378463442885	-1.62709569038061	0.103716776196158
MiAge	16	enmix_oob_nodye_q1_norcp	939.184864539466	154.401336287565	0.334313782402294	0.999339522611882	0.000403373411645763	-1.63792550604696	0.101437234532739
MiAge	101	cross_noob_nodyecorr_BMIQ	921.408244179545	185.073822608373	0.3112273331559	0.999157530203796	0.000332424401265446	-2.53538810663685	0.0112322805658062
MiAge	83	watermelon_raw_BMIQ	944.42646525047	181.638557793917	0.307509545005566	0.999032806888938	0.00033959306653751	-2.84947261731671	0.00437917751638669
MiAge	18	enmix_neg_nodye_q1_norcp	967.568200452732	153.085471919911	0.342301977394049	0.999306547962299	0.00041016073927993	-1.69127008108052	0.0907852315224665
MiAge	84	watermelon_raw_PBC	933.174440331315	179.25780431972	0.305284502893416	0.999095679389692	0.000346067400776158	-2.6143166124469	0.00894061427143441
MiAge	34	enmix_oob_nodye_q3_norcp	943.119184210971	181.183983904261	0.31116584954023	0.999233014604002	0.000340944701844412	-2.25045198130245	0.0244202684367724
MiAge	25	enmix_oob_nodye_q2_norcp	941.457459270523	177.734647493558	0.307479624788266	0.999243111756411	0.000347424841443503	-2.17939173539464	0.0293025795691624
MiAge	7	enmix_oob_nodye_nonorm_norcp	941.625439373805	188.148400443174	0.303554027137579	0.999172201076868	0.000327717279878355	-2.5270005236498	0.0115041331206552
MiAge	35	enmix_est_nodye_q3_norcp	982.792642301708	187.184623945401	0.311675169217439	0.999298987378667	0.000330769190582309	-2.12008393023635	0.0339989679022936
MiAge	8	enmix_est_nodye_nonorm_norcp	980.602468339377	194.310536295692	0.304184544947722	0.999212531795309	0.000317711110234119	-2.47954319275864	0.013155079611759
MiAge	82	watermelon_nasen	938.108019410313	146.166548957247	0.344488748815837	0.999265145047603	0.000430288205245452	-1.70844815564564	0.0875532183900645
MiAge	90	minfi_noob_nodyecorr	954.96380670153	187.518368427044	0.301944601287732	0.999172099720045	0.000328801581587032	-2.51897565292835	0.0117696794797186
MiAge	93	minfi_funnorm_bg_nodyecorr	918.88609121665	178.661690898286	0.309290698799255	0.999075395547302	0.000346718187013813	-2.66796550542831	0.00763120925379398
MiAge	26	enmix_est_nodye_q2_norcp	980.775972106938	184.189785714623	0.307685561216977	0.999305926726127	0.000335679198377316	-2.06838629738209	0.0386037126794121
MiAge	97	minfi_illumina_bg_quantile_nostrat	979.4072137827	178.100781224731	0.337413974630111	0.998981414239132	0.000358659209474243	-2.84142953801298	0.00449117754703637
MiAge	36	enmix_neg_nodye_q3_norcp	971.778312185751	181.475313121887	0.316821126087921	0.999260104414735	0.000341685882695657	-2.16622775649113	0.030293787098379
MiAge	95	minfi_raw_quantile_nostrat	979.659319163057	176.034049761297	0.337204797148965	0.998954457020932	0.000363322263457711	-2.87923434819019	0.0039864198774137
MiAge	9	enmix_neg_nodye_nonorm_norcp	970.196724782651	187.65522279769	0.309733236935191	0.999180192057824	0.000329741370805247	-2.48723466660481	0.0128740447294899
MiAge	74	watermelon_naten	945.101783997927	169.651913534647	0.337283447548322	0.999006568559992	0.00037505500848977	-2.65007851534848	0.0080473066921916
MiAge	27	enmix_neg_nodye_q2_norcp	970.216634390273	178.475199489264	0.312846135361107	0.999272368300491	0.000347254007010518	-2.09615018759717	0.0360688701222478
MiAge	73	watermelon_dasen	1000.66569897982	153.497249342858	0.349671334273338	0.999281827442405	0.000411004392808422	-1.74798756318604	0.0804661809920017
MiAge	86	minfi_illumina_bg_nonorm	973.997899873894	187.086240281102	0.309631707139924	0.999172037059778	0.000330883411932793	-2.50331645824031	0.0123035477606932
MiAge	85	minfi_raw	974.505724487947	185.31322982471	0.311068470970254	0.999168967401914	0.000333806919157717	-2.49059575877145	0.0127529124855046
MiAge	91	minfi_funnorm_nobg_nodyecorr	942.186584869744	176.64144557439	0.316316754973153	0.999058942771482	0.000351731490936751	-2.67675862163162	0.0074338169026457
MiAge	75	watermelon_nanet	653.829938921556	115.786177776832	0.327086810801242	0.999070841037119	0.000523029422439578	-1.77732046949282	0.0755155276540009
MiAge	78	watermelon_danet	686.509497456041	118.966615687928	0.334571397765812	0.999146406176827	0.000509126220214845	-1.67730183188917	0.0934834745410769
MiAge	81	watermelon_daten2	1008.5093094992	177.96089291418	0.341141108425006	0.999065161582532	0.000358651447696347	-2.60775652078329	0.00911377547231449
MiAge	80	watermelon_daten1	1009.1091933761	178.86627852737	0.339329030154899	0.999094512954609	0.000356392940439347	-2.54184958127683	0.0110267616362141
MiAge	79	watermelon_danen	1003.12647272176	187.275295872463	0.316261001070851	0.999221048090035	0.000330345602380754	-2.35890971463682	0.0183287144347677
MiAge	99	minfi_illumina_bg_SWAN	1001.75132536565	197.084048422892	0.30349164641712	0.99920862222694	0.000315065140438766	-2.51278537718615	0.0119782181900273
MiAge	98	minfi_raw_SWAN	999.567766369084	195.437436131625	0.307019002644308	0.999213466929777	0.000317474749370168	-2.47844136016215	0.0131957799996793
MiAge	96	minfi_illumina_bg_quantile_strat	1925.80298572336	282.683171523776	0.303217397568275	0.999215960114657	0.000234898989460207	-3.33908377880075	0.000840552097563339
MiAge	94	minfi_raw_quantile_strat	1870.74193887044	283.760968505269	0.309190188340545	0.999239002349135	0.00023459241559304	-3.24514905837275	0.00117389158989366
epiTOC	55	enmix_oob_mean_q2_rcp	0.0426689686624211	0.0113373823586318	0.410724581090799	0.0147375498179049	5.21859292995064	-0.808140563823297	0.419009668575958
epiTOC	61	enmix_oob_nodye_q2_rcp	0.0427539354041738	0.0114014716454807	0.410149284938077	0.0122769316977143	5.19848771615999	-0.846406395374471	0.397326072000775
epiTOC	46	enmix_oob_mean_q1_rcp	0.0424822607591511	0.0101696816132727	0.413159098489452	0.461283208709746	5.78096000465689	-0.133843356188778	0.893526442331728
epiTOC	52	enmix_oob_nodye_q1_rcp	0.0426770705144722	0.0102588978137098	0.413059539307397	0.665218396990168	5.71514380111858	-0.0713262675274826	0.943138090001561
epiTOC	49	enmix_oob_relic_q1_rcp	0.035769157023986	0.00968391035894743	0.40694733985225	0.373407714973593	6.00279335528556	-0.164104330828293	0.869649012527762
epiTOC	58	enmix_oob_relic_q2_rcp	0.0360739306852437	0.0106623176956714	0.405013498736933	0.011381191446466	5.52189395918385	-0.810553986063827	0.417621850457452
epiTOC	70	enmix_oob_nodye_q3_rcp	0.0431922718175691	0.0126192788412257	0.40818209973401	0.0139183818997571	4.64523795675412	-0.920199333911622	0.357468602339283
epiTOC	40	enmix_oob_relic_nonorm_rcp	0.0361230725399017	0.0129290397436088	0.379238796864091	0.000215842267133985	4.62210538075191	-1.82621597009448	0.0678177366994394
epiTOC	5	enmix_est_relic_nonorm_norcp	0.0563477728400594	0.0163907149358844	0.391282260097093	0.00118384714937652	3.66405783431255	-1.83921383133102	0.065883741099594
epiTOC	22	enmix_oob_relic_q2_norcp	0.0430591046299753	0.0113956773599275	0.416449150360494	0.0101610775033505	5.17635330032661	-0.886568308366071	0.375311362559881
epiTOC	19	enmix_oob_mean_q2_norcp	0.0586353285515498	0.0125130247186497	0.424538188889153	0.027202080233618	4.7867749395535	-0.753004240839376	0.451447365625443
epiTOC	37	enmix_oob_mean_nonorm_rcp	0.0430060959595147	0.0137514380586272	0.383847718289427	0.000468431758813862	4.36876750664614	-1.75475580106164	0.0793010867507317
epiTOC	43	enmix_oob_nodye_nonorm_rcp	0.0430085588571278	0.0137572910421566	0.383723065824778	0.00047089599323419	4.36777206143391	-1.75395446505426	0.0794383098523796
epiTOC	64	enmix_oob_mean_q3_rcp	0.0429170421522509	0.0125507737796225	0.407314936446533	0.0164527983573573	4.66161580535527	-0.881080697085898	0.378274144151543
epiTOC	6	enmix_neg_relic_nonorm_norcp	0.0641250654126654	0.0162962480394333	0.394531172785327	0.00106917614349895	3.71976560257348	-1.83905859059863	0.0659065687987254
epiTOC	4	enmix_oob_relic_nonorm_norcp	0.043107367958832	0.0138535400323859	0.375151808006012	0.000176622258276762	4.37758118409216	-1.97403471838098	0.0483777953533311
epiTOC	76	watermelon_nanes	0.0743107790809954	0.0115882505286736	0.418703869566332	1.29557662476956	5.11102872348331	0.0506660948608466	0.959591594314506
epiTOC	1	enmix_oob_mean_nonorm_norcp	0.0590528556563974	0.0149572236967917	0.389979658303271	0.000379353214882901	4.07531147621735	-1.93286890277478	0.0532523495782678
epiTOC	31	enmix_oob_relic_q3_norcp	0.043341658317336	0.01211691049625	0.412780454238489	0.0104608677618062	4.84056161897829	-0.942062971760941	0.346160400701819
epiTOC	24	enmix_neg_relic_q2_norcp	0.0640707854922887	0.0134834833425122	0.436706610484455	0.071829591825717	4.4346563954898	-0.593836029346982	0.55262178856243
epiTOC	57	enmix_neg_mean_q2_rcp	0.0514635165179173	0.012649234909603	0.432105989717537	0.0349758629544396	4.7472638326096	-0.706322042233478	0.47998788884086
epiTOC	28	enmix_oob_mean_q3_norcp	0.0588305933421279	0.0133888995196154	0.419642224479701	0.0227226587364035	4.43342564737444	-0.853604632428684	0.39332409093926
epiTOC	63	enmix_neg_nodye_q2_rcp	0.0515362265065317	0.0126833995917377	0.431582486291748	0.0335732615964723	4.73383130369773	-0.716972172621932	0.473391267188392
epiTOC	89	minfi_noob_dyecorr	0.066481175656444	0.0148230444716202	0.394412863364759	0.000452121383889753	4.09751109242077	-1.87957022984068	0.0601666737316941
epiTOC	87	minfi_illumina_bg_normcontrol	0.0831655476706309	0.0167504881588669	0.399084356736486	0.000852638823191022	3.65752444089618	-1.93222892527809	0.053331256508196
epiTOC	21	enmix_neg_mean_q2_norcp	0.0774408374759268	0.0140081391569457	0.440315373768507	0.0648780682385911	4.3440931173675	-0.629647102419885	0.528925498766633
epiTOC	51	enmix_neg_relic_q1_rcp	0.0449537304801042	0.0109178389834412	0.433079342623318	1.12465165102378	5.40692284935137	0.0217264694624971	0.982666149176154
epiTOC	48	enmix_neg_mean_q1_rcp	0.0512175275975598	0.0113141513991275	0.436856552775782	1.03957218494344	5.28330183385922	0.0073456465502808	0.994139074736275
epiTOC	54	enmix_neg_nodye_q1_rcp	0.0514186884270237	0.0113915570049882	0.436349322954756	1.32393648477123	5.23451800472609	0.0536075115003128	0.957247871807856
epiTOC	42	enmix_neg_relic_nonorm_rcp	0.0453893053167077	0.0147659190642018	0.39727389504577	0.00093749240790658	4.05649385228117	-1.71880006534821	0.0856507836405537
epiTOC	60	enmix_neg_relic_q2_rcp	0.0451416793521374	0.0121026142198781	0.429602756146827	0.0333788357213497	4.91866466796363	-0.691210617188198	0.489433192681033
epiTOC	100	cross_noob_dyecorr_BMIQ	0.0537601610709208	0.0147829837281894	0.396566864973305	0.00106124351058281	4.04154269843404	-1.69448016419365	0.0901740778326059
epiTOC	23	enmix_est_relic_q2_norcp	0.0563670222972036	0.0134816220211948	0.432420079631236	0.135540421587866	4.37838464112894	-0.456443536292954	0.648071064965699
epiTOC	67	enmix_oob_relic_q3_rcp	0.0365137136323796	0.0118629735067193	0.400626412316393	0.0162010284263675	4.91225133115323	-0.839264988235403	0.40132062572917
epiTOC	2	enmix_est_mean_nonorm_norcp	0.0700016199093864	0.0172801975312598	0.397122537210178	0.0016258402506827	3.51272254304226	-1.82813485574468	0.0675293149209686
epiTOC	33	enmix_neg_relic_q3_norcp	0.0643657603367631	0.0144433506927384	0.431073662953279	0.0648821875296458	4.11401651498245	-0.664844718837222	0.506149816873267
epiTOC	3	enmix_neg_mean_nonorm_norcp	0.0778274379269025	0.0168292681822502	0.401056641277438	0.000992608483067312	3.63991473911863	-1.89981764523745	0.0574570544906807
epiTOC	88	minfi_illumina_nobg_normcontrol	0.0882106716030573	0.0165117364718273	0.386084362422872	0.000666628918540336	3.70275892312056	-1.97508861979043	0.0482580920661148
epiTOC	92	minfi_funnorm_bg_dyecorr	0.0659467269223064	0.014859995908711	0.401155886553549	0.00157987088779778	4.06250829829243	-1.58779051714853	0.112333716501054
epiTOC	41	enmix_est_relic_nonorm_rcp	0.0438488667281753	0.01483967185718	0.400886369920579	0.00061221929980142	4.0624624047878	-1.82116639354241	0.0685815672886819
epiTOC	62	enmix_est_nodye_q2_rcp	0.0495783700279941	0.0128751298327439	0.432351936126363	0.0258502296597013	4.68647179294658	-0.779997395748264	0.435392408061793
epiTOC	56	enmix_est_mean_q2_rcp	0.0494828394859124	0.0128387797193827	0.433025110652987	0.0298050554217416	4.69746702930005	-0.747866293243031	0.454540810516023
epiTOC	72	enmix_neg_nodye_q3_rcp	0.0520362117819974	0.0140739084596908	0.429414977051007	0.0437460868303424	4.21091171954433	-0.743153341242542	0.45738884828725
epiTOC	50	enmix_est_relic_q1_rcp	0.0431764275867873	0.0109366162992361	0.430821169243404	0.612876364886987	5.44072478021549	-0.0899865499115348	0.928297903078894
epiTOC	66	enmix_neg_mean_q3_rcp	0.0517036766572878	0.0140030431356091	0.429565702423744	0.04103076124438	4.23656106875973	-0.753779579123257	0.450981587972357
epiTOC	30	enmix_neg_mean_q3_norcp	0.0776250940723777	0.0150641655727566	0.434563460877014	0.057660583618138	4.0015099502496	-0.713026207751713	0.475829539974737
epiTOC	39	enmix_neg_mean_nonorm_rcp	0.0518415640601121	0.0153823768879209	0.400591420295905	0.0012466959298118	3.92781079216803	-1.70254089039179	0.0886540199781858
epiTOC	53	enmix_est_nodye_q1_rcp	0.0493924033294459	0.0114871974269727	0.434714236358968	0.844633332328805	5.21985631789383	-0.0323481455720276	0.974194414660873
epiTOC	45	enmix_neg_nodye_nonorm_rcp	0.0518322663993803	0.0153855322832305	0.400423732479105	0.00124949667206211	3.92759378706489	-1.70206361287282	0.0887434440861538
epiTOC	47	enmix_est_mean_q1_rcp	0.049192272026885	0.0114178438545048	0.43512055040352	0.700468016743685	5.26291154981167	-0.0676444148132502	0.946068698439214
epiTOC	20	enmix_est_mean_q2_norcp	0.0695539213552931	0.0143116251865709	0.436752289447871	0.158926418721961	4.19240124000782	-0.438725650030006	0.660860339034692
epiTOC	10	enmix_oob_mean_q1_norcp	0.0586637299312814	0.0126231618197852	0.423892600275265	1.46962660280014	4.62452716993052	0.0832535614293748	0.933649924656633
epiTOC	101	cross_noob_nodyecorr_BMIQ	0.0552531624450667	0.0153415278370418	0.397858672788695	0.00161089724307403	3.90176882012769	-1.64821757973119	0.099308030629983
epiTOC	69	enmix_neg_relic_q3_rcp	0.0455888491758624	0.0134015404636754	0.426889715601665	0.0381386647868928	4.39712814540173	-0.74287730073276	0.457555969670106
epiTOC	12	enmix_neg_mean_q1_norcp	0.0774330312937598	0.0138468528260629	0.444082367062749	2.00900666825799	4.31337879181669	0.161738729356085	0.87151160444164
epiTOC	84	watermelon_raw_PBC	0.0697180949696898	0.0161592138002261	0.368225706674465	0.00110334255826604	3.7507831381916	-1.81546380221095	0.0694526638600045
epiTOC	13	enmix_oob_relic_q1_norcp	0.0435439151045052	0.0115195475186573	0.413134377372982	1.1107508900765	4.96578076053857	0.0211520139989925	0.983124392989109
epiTOC	38	enmix_est_mean_nonorm_rcp	0.0499475635184554	0.0155406677674155	0.403013949204712	0.000998699406104696	3.9073140670039	-1.76823685040541	0.0770213160566212
epiTOC	44	enmix_est_nodye_nonorm_rcp	0.0499539663952937	0.0155457753102389	0.402957212419857	0.00100712883958642	3.90642441040395	-1.76648797070611	0.0773140179501783
epiTOC	59	enmix_est_relic_q2_rcp	0.0435596585666974	0.0121897970402563	0.429825673415306	0.027830047675515	4.91397141123599	-0.728868503825303	0.466082102664972
epiTOC	15	enmix_neg_relic_q1_norcp	0.0643718154527739	0.0133079508345825	0.440274557191894	2.66225520199577	4.40546060676926	0.222263611299029	0.824108677600497
epiTOC	11	enmix_est_mean_q1_norcp	0.0695920766192157	0.014224413372182	0.443322919611975	3.01503595122472	4.16016033100007	0.265281062848779	0.790792951714583
epiTOC	83	watermelon_raw_BMIQ	0.0691323185105869	0.016398660932047	0.37481941261025	0.000435127284115458	3.67068767506079	-2.10856184117777	0.0349824195478995
epiTOC	14	enmix_est_relic_q1_norcp	0.0566828371666315	0.0134013385994026	0.437577760643595	3.56327723659473	4.33331246794674	0.293235418141122	0.769342213591559
epiTOC	77	watermelon_danes	0.0859318690564994	0.0115665938952344	0.4220824474038	0.499812639110967	5.19084670543481	-0.133604787796497	0.893715098022292
epiTOC	32	enmix_est_relic_q3_norcp	0.0568028629623077	0.0145616142362697	0.423200743223489	0.198050746593427	4.02322756694609	-0.40247089140635	0.687337506644339
epiTOC	29	enmix_est_mean_q3_norcp	0.0697950846802725	0.0154904454159432	0.42728017278809	0.225556954613091	3.82794288028742	-0.389029467825239	0.697254347879989
epiTOC	71	enmix_est_nodye_q3_rcp	0.050339537526859	0.0144819592769784	0.423796308703582	0.0837411256629986	4.09006340847566	-0.606353698816737	0.544279907396037
epiTOC	7	enmix_oob_nodye_nonorm_norcp	0.0636100960192621	0.0160281927925256	0.38235351133522	0.00124881320995403	3.77165515930029	-1.77258029388378	0.0762982794809661
epiTOC	17	enmix_est_nodye_q1_norcp	0.0728436186472246	0.0148282926527427	0.429388978463717	0.645481515280655	4.04294074399562	-0.108277299398103	0.913775729190313
epiTOC	8	enmix_est_nodye_nonorm_norcp	0.0727607044266388	0.0180598332482167	0.388934903692432	0.00316334533406778	3.34748221060026	-1.71953868585442	0.0855163297543884
epiTOC	65	enmix_est_mean_q3_rcp	0.0498846956528101	0.0144365343866106	0.42345704568783	0.0955930477529393	4.09973234239253	-0.572636208355181	0.566891038155442
epiTOC	75	watermelon_nanet	0.0753286845661643	0.0118138182584501	0.390717231551636	0.161375524248034	4.92825034786878	-0.370115365989296	0.711296533422821
epiTOC	78	watermelon_danet	0.082860587767097	0.0118673026443845	0.393443686823258	0.244547602609017	4.9056500981444	-0.287086373292884	0.774046185752332
epiTOC	16	enmix_oob_nodye_q1_norcp	0.0636586178940146	0.0136121644690266	0.408437237710119	0.316794590764434	4.35936140728483	-0.26368579853782	0.792022039480981
epiTOC	82	watermelon_nasen	0.0879375848062371	0.0138800613219386	0.414504217916425	0.173275823603708	4.37305620871841	-0.400834225394879	0.688542178749158
epiTOC	90	minfi_noob_nodyecorr	0.0700325558386969	0.0157554482940598	0.383522503287679	0.00127704510931064	3.83073805625017	-1.73940537835613	0.0819634828716823
epiTOC	9	enmix_neg_nodye_nonorm_norcp	0.0805908266323817	0.0175868903085437	0.39195003849285	0.00219451860268391	3.463005235279	-1.7677687892438	0.0770995646345546
epiTOC	91	minfi_funnorm_nobg_nodyecorr	0.0881379981570181	0.0167153053139269	0.38326478782065	0.00133350609711926	3.65274160254989	-1.81232191115395	0.0699364708695834
epiTOC	68	enmix_est_relic_q3_rcp	0.044307446418489	0.0138846908235457	0.416807928503052	0.10022791277749	4.23168140243702	-0.543592094897927	0.586722200818873
epiTOC	18	enmix_neg_nodye_q1_norcp	0.0805731193817893	0.014445995757687	0.426359604312936	0.314001154761244	4.19685070108786	-0.276006629255791	0.782542974530496
epiTOC	74	watermelon_naten	0.0884724011787763	0.0155713487410681	0.408518861386348	0.033341521666391	3.88690369342371	-0.874977110338892	0.381586360323174
epiTOC	86	minfi_illumina_bg_nonorm	0.0838670356415555	0.0174251360421702	0.389607629213673	0.00179592351788675	3.49918648650785	-1.80677306542012	0.0707976699677473
epiTOC	93	minfi_funnorm_bg_nodyecorr	0.0693675075858232	0.0156284260175895	0.390223175361751	0.00137377623769452	3.8789566321985	-1.69895994670376	0.0893267306372573
epiTOC	99	minfi_illumina_bg_SWAN	0.0864454766606698	0.0181995759230398	0.391829318082964	0.00236827707993071	3.35861384415938	-1.80002609386397	0.0718565180932305
epiTOC	85	minfi_raw	0.0889249518292138	0.0172476802178435	0.375872820666308	0.00154429208287292	3.53065472549371	-1.83342472592534	0.0667394333278189
epiTOC	98	minfi_raw_SWAN	0.091087670825658	0.0180342079804568	0.380988640302702	0.00215732880089288	3.38391663641479	-1.81413585156937	0.0696568131973618
epiTOC	34	enmix_oob_nodye_q3_norcp	0.0638972626361705	0.015062903994583	0.395213010549051	0.0798432273909123	3.89734122923756	-0.648567850718462	0.516617741276051
epiTOC	25	enmix_oob_nodye_q2_norcp	0.0636020863725228	0.0141609899427712	0.397970535342172	0.110431708703281	4.17267849521801	-0.528044030324354	0.597468776200552
epiTOC	95	minfi_raw_quantile_nostrat	0.0895117828732388	0.0156878144418049	0.408948426401602	0.00738960024167492	3.91227251254795	-1.25443246201295	0.209684859644665
epiTOC	26	enmix_est_nodye_q2_norcp	0.072849007617262	0.0157020924063225	0.409019184847975	0.316406521249023	3.78341202473195	-0.304150704444662	0.761013078889625
epiTOC	97	minfi_illumina_bg_quantile_nostrat	0.0846823365534288	0.0160193924450981	0.419421027161475	0.0110173939066459	3.82719126985167	-1.17796046054418	0.238812369600984
epiTOC	36	enmix_neg_nodye_q3_norcp	0.0809074461539145	0.0164987184152158	0.407435020409186	0.145255522585663	3.61336299664795	-0.533923899845889	0.593394185912494
epiTOC	35	enmix_est_nodye_q3_norcp	0.0733188747968255	0.0168978731249727	0.402267281328173	0.369529898262877	3.48389294020822	-0.285750349821817	0.775069338186923
epiTOC	27	enmix_neg_nodye_q2_norcp	0.0805854379606446	0.0154427873456936	0.41027268706756	0.184068497228038	3.88926915291076	-0.435158189511569	0.663447608608392
epiTOC	79	watermelon_danen	0.0996377870057016	0.0172405009872041	0.37419091284502	0.00166855267530021	3.54403782256052	-1.80466434333866	0.0711272227206297
epiTOC	73	watermelon_dasen	0.0995586747817411	0.0140945626028821	0.410325247217408	0.0914944642033472	4.35137922846483	-0.549590528308073	0.582600256797534
epiTOC	81	watermelon_daten2	0.100213802670682	0.0159017983726681	0.402168431234134	0.0386773351801075	3.82804228527176	-0.849651404657545	0.395518923430762
epiTOC	80	watermelon_daten1	0.100215792665134	0.0159189944350936	0.401696282179761	0.0399000649589457	3.82224047162245	-0.842798183672754	0.399341324010109
epiTOC	96	minfi_illumina_bg_quantile_strat	0.163688480707951	0.0207167484393259	0.402780461160466	0.00115031964468446	3.15706765490787	-2.14367133146737	0.0320592308422515
epiTOC	94	minfi_raw_quantile_strat	0.163354679763827	0.021138721553581	0.398419088559073	0.00142175716800918	3.09414335986533	-2.11879701992702	0.0341076247184877
ZhangMortality	88	minfi_illumina_nobg_normcontrol	-1.27124579499808	0.385451905864608	0.344026655426666	3.69699948866334	0.160172459417427	8.16321074421226	3.26234590605335e-16
ZhangMortality	6	enmix_neg_relic_nonorm_norcp	-1.02085615154496	0.434261215324308	0.345274791553319	3.28457242666171	0.146635440774135	8.11015725717639	5.05542917007593e-16
ZhangMortality	4	enmix_oob_relic_nonorm_norcp	-0.966866425543001	0.490556309001582	0.350619901538553	2.89606772048726	0.131860521042859	8.06423219009269	7.3697572423208e-16
ZhangMortality	87	minfi_illumina_bg_normcontrol	-1.300388423814	0.393908580914011	0.348793335696492	3.60476951714146	0.157619012499868	8.13517236364724	4.11352666535647e-16
ZhangMortality	3	enmix_neg_mean_nonorm_norcp	-1.27789251508859	0.397577147945664	0.348776427797913	3.55692841676422	0.156249184398018	8.12098554653622	4.62413106763432e-16
ZhangMortality	93	minfi_funnorm_bg_nodyecorr	-1.38609125523712	0.419598396618588	0.34419646720948	3.29228153326794	0.147462414431002	8.08057296626909	6.44631726882883e-16
ZhangMortality	40	enmix_oob_relic_nonorm_rcp	-1.08318697818921	0.510706450808972	0.357231313159518	2.71471431029199	0.124825953122686	8.00063365393137	1.23780553361905e-15
ZhangMortality	42	enmix_neg_relic_nonorm_rcp	-1.09968309023447	0.471347575867207	0.351876510201614	2.95756647545047	0.135072377929254	8.02804252170703	9.90401564704554e-16
ZhangMortality	83	watermelon_raw_BMIQ	-1.3187990839849	0.403675853025759	0.349380207777188	3.56745338214318	0.15442505058934	8.23604718311972	1.77993760327661e-16
ZhangMortality	22	enmix_oob_relic_q2_norcp	-0.966691088145996	0.490898018153627	0.353490320041329	2.7851806909514	0.133751919522899	7.65830318535071	1.88405690349493e-14
ZhangMortality	24	enmix_neg_relic_q2_norcp	-1.02031895897627	0.433819976677195	0.347099308099827	3.14849449953602	0.149275652134085	7.68326505721088	1.55084249504835e-14
ZhangMortality	90	minfi_noob_nodyecorr	-1.43978086839011	0.426246030414041	0.346149402280668	3.17775718284207	0.146248929162029	7.90553247924187	2.66790695953609e-15
ZhangMortality	41	enmix_est_relic_nonorm_rcp	-1.147675710768	0.48682964407717	0.35522918787189	2.86741225858476	0.132113161993614	7.97354294667982	1.54188997524957e-15
ZhangMortality	45	enmix_neg_nodye_nonorm_rcp	-1.33318490529504	0.436412004989328	0.351410915959735	3.12969862234134	0.142910813694359	7.98355760232666	1.42174919686713e-15
ZhangMortality	9	enmix_neg_nodye_nonorm_norcp	-1.31839943406195	0.400239985797285	0.344415207239896	3.51079231937409	0.156660976605984	8.0163022804211	1.0897612266901e-15
ZhangMortality	86	minfi_illumina_bg_nonorm	-1.30822749833053	0.395751960812285	0.343461784168491	3.57685145971115	0.158164081032919	8.05797956522022	7.75657811577808e-16
ZhangMortality	7	enmix_oob_nodye_nonorm_norcp	-1.45667639264014	0.434144133052944	0.345162549749562	3.07245819239877	0.143224672717564	7.83718289619326	4.6076668328496e-15
ZhangMortality	98	minfi_raw_SWAN	-1.26479909905522	0.385978725784177	0.348305701202652	3.71683919004409	0.161522943113651	8.12809376611514	4.36093836337133e-16
ZhangMortality	31	enmix_oob_relic_q3_norcp	-0.966460941901753	0.492604266662089	0.348788038500855	2.78875541018544	0.133528863692037	7.68070197265992	1.58219179393677e-14
ZhangMortality	58	enmix_oob_relic_q2_rcp	-1.08451315477671	0.512824232418401	0.362437708615545	2.58997773626365	0.126803107108175	7.50493660084729	6.14583384670259e-14
ZhangMortality	99	minfi_illumina_bg_SWAN	-1.28082127121251	0.395256848670259	0.347933454871976	3.59847031669386	0.158459108647744	8.08100496121349	6.42351969536248e-16
ZhangMortality	101	cross_noob_nodyecorr_BMIQ	-1.4683578682372	0.438155517746715	0.347285250434547	3.06627310864784	0.142298934998186	7.87400730039942	3.4345888874143e-15
ZhangMortality	39	enmix_neg_mean_nonorm_rcp	-1.33697170485454	0.437393100372759	0.350469448741594	3.11870139424724	0.143076684949419	7.94969981159015	1.8696400003427e-15
ZhangMortality	33	enmix_neg_relic_q3_norcp	-1.02016967704825	0.435851969984955	0.341808340446407	3.13887551657981	0.148678896911656	7.69352371992761	1.43137156142537e-14
ZhangMortality	85	minfi_raw	-1.27919290100641	0.387300331272843	0.338651848246481	3.6671128408742	0.160738087006982	8.08398734113167	6.26828415630304e-16
ZhangMortality	5	enmix_est_relic_nonorm_norcp	-1.11134590127747	0.46896290499603	0.349920524303766	2.98956205415384	0.138933455017557	7.88238445775162	3.21191972830882e-15
ZhangMortality	92	minfi_funnorm_bg_dyecorr	-1.33369399151382	0.419201872361823	0.34469949962718	3.24277258281507	0.1476265393354	7.96895127803126	1.60026529637503e-15
ZhangMortality	89	minfi_noob_dyecorr	-1.38303094277364	0.425845894129573	0.349478693464137	3.18865382065525	0.145492061548869	7.9701862465238	1.58435412691762e-15
ZhangMortality	21	enmix_neg_mean_q2_norcp	-1.2737866132784	0.399075938444805	0.347511852045182	3.36816542025902	0.158799045626416	7.64720093664571	2.05401232773645e-14
ZhangMortality	1	enmix_oob_mean_nonorm_norcp	-1.37856849964767	0.434462084434053	0.349834047691137	3.08865278868988	0.142309341147261	7.92453254319998	2.29006173116569e-15
ZhangMortality	60	enmix_neg_relic_q2_rcp	-1.10024729056165	0.470813621295115	0.356895659929469	2.83886483572291	0.137878719223108	7.5675511958429	3.80325307767225e-14
ZhangMortality	91	minfi_funnorm_nobg_nodyecorr	-1.24494074580366	0.383755656198867	0.337648138992954	3.76826722634295	0.161317560137666	8.2236259524983	1.97441214576904e-16
ZhangMortality	43	enmix_oob_nodye_nonorm_rcp	-1.43106380292314	0.457663744961072	0.352255440691833	2.85775018782092	0.134055633541517	7.83282760975432	4.77018170080336e-15
ZhangMortality	67	enmix_oob_relic_q3_rcp	-1.08541661373476	0.514205926791019	0.355834006321807	2.60633118260674	0.127154177640306	7.53371672923961	4.93160510502974e-14
ZhangMortality	79	watermelon_danen	-1.26583691729636	0.377371329991509	0.337850220263686	3.82787760523602	0.165021966882947	8.1341322302737	4.1489949187445e-16
ZhangMortality	44	enmix_est_nodye_nonorm_rcp	-1.38620937765404	0.450751869173801	0.3514057718868	2.98299181265705	0.139845087680604	7.81526744334116	5.48464511905068e-15
ZhangMortality	30	enmix_neg_mean_q3_norcp	-1.27213314087063	0.402109833816862	0.340000937866143	3.33576282345341	0.157520863857364	7.64788458100894	2.04312468435678e-14
ZhangMortality	69	enmix_neg_relic_q3_rcp	-1.10097628256091	0.47295665164791	0.34947834165423	2.84028075374982	0.137606873661769	7.58612470774616	3.2961519643745e-14
ZhangMortality	59	enmix_est_relic_q2_rcp	-1.14765052398669	0.488008751826916	0.356433102314601	2.72630956670566	0.13427632175914	7.46929074668105	8.06282129431057e-14
ZhangMortality	37	enmix_oob_mean_nonorm_rcp	-1.43762721474402	0.458868167353221	0.350907571891541	2.84967287643026	0.134400529210862	7.79166729209777	6.61306795735436e-15
ZhangMortality	100	cross_noob_dyecorr_BMIQ	-1.42463947919788	0.439750416094899	0.34977371122499	3.0635036860039	0.141232854243688	7.92704546246267	2.24421147530928e-15
ZhangMortality	27	enmix_neg_nodye_q2_norcp	-1.31177482148036	0.402700591913047	0.341169209914227	3.29203306137036	0.157762381313239	7.55253131823774	4.26878949344406e-14
ZhangMortality	8	enmix_est_nodye_nonorm_norcp	-1.43877991855035	0.429622521621028	0.345622873054031	3.13333747606418	0.148647036476761	7.68329291875033	1.55050509842204e-14
ZhangMortality	36	enmix_neg_nodye_q3_norcp	-1.31098140770431	0.404863246942798	0.335909802388336	3.2949272136679	0.156471996053039	7.62043118164374	2.52829731677311e-14
ZhangMortality	57	enmix_neg_mean_q2_rcp	-1.33264177570518	0.438824663924185	0.351435822876909	2.96928954575097	0.145106593665958	7.50016030642824	6.37398329119372e-14
ZhangMortality	38	enmix_est_mean_nonorm_rcp	-1.39066409758972	0.452699598772455	0.349265017191481	2.95984041579572	0.139818866183612	7.76100810226166	8.4256933550554e-15
ZhangMortality	63	enmix_neg_nodye_q2_rcp	-1.3282516657221	0.43896298473585	0.349634098385829	2.96499287561387	0.144923850926955	7.499625649378	6.40003474310248e-14
ZhangMortality	76	watermelon_nanes	-0.725206753269228	0.360786461183137	0.342875278447698	3.78704817768844	0.175156749617115	7.60225839775371	2.91006931225665e-14
ZhangMortality	77	watermelon_danes	-0.74769621818046	0.35486633035262	0.341947038949692	3.90711013557772	0.178560943967658	7.63211693828194	2.30929816442636e-14
ZhangMortality	25	enmix_oob_nodye_q2_norcp	-1.45281001752107	0.437835106068714	0.339301342621047	2.90222739653514	0.143671851785821	7.41605607992322	1.20659425254576e-13
ZhangMortality	2	enmix_est_mean_nonorm_norcp	-1.39580519420115	0.427343405076959	0.350767746930419	3.18432683911596	0.148530627013986	7.79799383113754	6.28990836640219e-15
ZhangMortality	23	enmix_est_relic_q2_norcp	-1.10831726123149	0.468727389829156	0.350075706918918	2.841793822003	0.140646603082435	7.42595595880928	1.11968252241311e-13
ZhangMortality	84	watermelon_raw_PBC	-1.31162564213589	0.42054990112326	0.343866235310796	3.27349445644894	0.150677724768576	7.87016167954447	3.54183223873251e-15
ZhangMortality	68	enmix_est_relic_q3_rcp	-1.14919684832957	0.491292981323859	0.347510773447087	2.70601823149909	0.13365964088302	7.44785980707629	9.4866548988795e-14
ZhangMortality	34	enmix_oob_nodye_q3_norcp	-1.45179057640798	0.441160544605665	0.333382053324897	2.88923693940689	0.142192626507236	7.46165577298564	8.54418680644867e-14
ZhangMortality	66	enmix_neg_mean_q3_rcp	-1.33067815795858	0.442600153295227	0.342924581240216	2.9395032382238	0.143972700116226	7.48920176959343	6.92937454698304e-14
ZhangMortality	72	enmix_neg_nodye_q3_rcp	-1.32752051407393	0.442891329857219	0.342358169480069	2.94835005332612	0.143469902306323	7.53639399305583	4.831453782405e-14
ZhangMortality	19	enmix_oob_mean_q2_norcp	-1.37450173580444	0.438055351736839	0.346858050238248	2.90544334197746	0.143765826171527	7.41891185464657	1.18086465015675e-13
ZhangMortality	18	enmix_neg_nodye_q1_norcp	-1.31488453358156	0.395155289226341	0.342472768258944	3.45657607916067	0.160667250652551	7.71954783308486	1.16743104169485e-14
ZhangMortality	49	enmix_oob_relic_q1_rcp	-1.09153232586748	0.501596489190521	0.372777039135482	2.56284895990956	0.130797846912365	7.19522176309524	6.23593275699033e-13
ZhangMortality	55	enmix_oob_mean_q2_rcp	-1.4323887493231	0.462600625472011	0.349845615225173	2.68647186882747	0.135408263635458	7.29814217604218	2.91768245400522e-13
ZhangMortality	82	watermelon_nasen	-1.24239938211416	0.378810976898719	0.338772802113074	3.67821334206673	0.166710422276415	7.81251172918584	5.60594252647516e-15
ZhangMortality	32	enmix_est_relic_q3_norcp	-1.10854800961059	0.471957983261633	0.343667817376736	2.81783811116413	0.139818407313117	7.40939611316204	1.26875818456926e-13
ZhangMortality	61	enmix_oob_nodye_q2_rcp	-1.42975143757024	0.461530051402296	0.34694838174589	2.71443353159399	0.135437971465749	7.37299353223948	1.66838584718424e-13
ZhangMortality	26	enmix_est_nodye_q2_norcp	-1.42849597362055	0.431179072064385	0.34195696241473	2.95072803586338	0.148867000683024	7.26858153087734	3.63281868597417e-13
ZhangMortality	56	enmix_est_mean_q2_rcp	-1.38560134203693	0.45445240236442	0.347727778149941	2.81080535764168	0.14113200537552	7.32272629213796	2.42983083587994e-13
ZhangMortality	62	enmix_est_nodye_q2_rcp	-1.38022796074271	0.45392263075793	0.346056413160625	2.8160474936834	0.140999085433387	7.34284410871102	2.09102032396495e-13
ZhangMortality	96	minfi_illumina_bg_quantile_strat	-1.43677778402038	0.390651232060282	0.337040493144921	4.04185876261171	0.173127646123883	8.06748492912661	7.17610603430023e-16
ZhangMortality	15	enmix_neg_relic_q1_norcp	-1.0242410329601	0.424823391375058	0.342152774773857	3.15025254119016	0.15277327809269	7.511016558368	5.86699701452154e-14
ZhangMortality	35	enmix_est_nodye_q3_norcp	-1.42829929689627	0.434539893132628	0.335395922852292	2.93532992209006	0.147312962957748	7.30974270636421	2.67654392401768e-13
ZhangMortality	51	enmix_neg_relic_q1_rcp	-1.09922841486992	0.467020228762381	0.368844433103053	2.74350615843196	0.140386893601977	7.18896683554584	6.52834274998314e-13
ZhangMortality	73	watermelon_dasen	-1.26488884702539	0.373244294901492	0.33750439158651	3.77575511089052	0.169600925137428	7.83368599549906	4.73771129340851e-15
ZhangMortality	28	enmix_oob_mean_q3_norcp	-1.372272847493	0.442126440822726	0.338542672163456	2.87492111726844	0.142497397195391	7.41083877450085	1.2550308533442e-13
ZhangMortality	97	minfi_illumina_bg_quantile_nostrat	-1.30408768007048	0.39737278673784	0.32579439451685	3.55293531584414	0.158432251760838	8.00199515741847	1.22419201391365e-15
ZhangMortality	70	enmix_oob_nodye_q3_rcp	-1.42888839769967	0.4660021273724	0.340148441783054	2.70162758327553	0.134065869933226	7.41317980862486	1.23306522092767e-13
ZhangMortality	20	enmix_est_mean_q2_norcp	-1.38906438146659	0.429172112495083	0.348434653055032	2.99996449225714	0.149896167704636	7.32907631667092	2.31744397216636e-13
ZhangMortality	94	minfi_raw_quantile_strat	-1.40517621793022	0.382671121052932	0.332518128026364	4.14067411155106	0.175915559853995	8.07693534692656	6.64147354373548e-16
ZhangMortality	50	enmix_est_relic_q1_rcp	-1.14415281110498	0.483421324757104	0.368463502376596	2.6255868343677	0.136752608856964	7.05876425376235	1.67989788849818e-12
ZhangMortality	95	minfi_raw_quantile_nostrat	-1.27604155378399	0.389655845182376	0.321900639368363	3.64559113371168	0.161082273421011	8.03017303792275	9.73352838682431e-16
ZhangMortality	64	enmix_oob_mean_q3_rcp	-1.43022577206257	0.467072183009184	0.341212361316147	2.66412691709747	0.134404539792992	7.2905007122945	3.08805174516482e-13
ZhangMortality	71	enmix_est_nodye_q3_rcp	-1.38030829464831	0.458943763450057	0.3375030182546	2.78440296899806	0.139244493960091	7.35421162794815	1.92057247344327e-13
ZhangMortality	13	enmix_oob_relic_q1_norcp	-0.981083225850837	0.478365188423129	0.344178156219726	2.78031308248413	0.137623117487767	7.43017277639373	1.084559192241e-13
ZhangMortality	74	watermelon_naten	-1.24117603440391	0.382981556481048	0.32515688977292	3.68694467398416	0.163821928382607	7.9647341862078	1.65579319220805e-15
ZhangMortality	65	enmix_est_mean_q3_rcp	-1.38383136352785	0.459824000722794	0.337521624748743	2.75906192860724	0.139550561600082	7.27256651195333	3.52720811881984e-13
ZhangMortality	80	watermelon_daten1	-1.2620059387334	0.377019969226841	0.325514300478332	3.81006806231518	0.166779156751729	8.02046897919635	1.05342188905279e-15
ZhangMortality	12	enmix_neg_mean_q1_norcp	-1.27130002886406	0.39281132021967	0.339612184853829	3.33506140242788	0.161945407718511	7.4376365942671	1.02502573657301e-13
ZhangMortality	81	watermelon_daten2	-1.26200529146661	0.377100729766002	0.325361674899364	3.80390475743786	0.166683650828901	8.01535183714099	1.09822181670044e-15
ZhangMortality	16	enmix_oob_nodye_q1_norcp	-1.45648167072709	0.429747363844728	0.336532224957093	2.98423473046113	0.145943182687271	7.49156844560348	6.8055377279835e-14
ZhangMortality	17	enmix_est_nodye_q1_norcp	-1.43038406022286	0.421320438443695	0.339863290243511	3.10699980064494	0.15236429206046	7.44044126689382	1.00349526137563e-13
ZhangMortality	54	enmix_neg_nodye_q1_rcp	-1.3283525563644	0.436859377634757	0.362492967048514	2.84138233625719	0.147407952161447	7.08435777419605	1.3969059177253e-12
ZhangMortality	29	enmix_est_mean_q3_norcp	-1.38741107725348	0.434043239638711	0.339103044361958	2.94563815738881	0.148166405960554	7.29129844540956	3.0698188621108e-13
ZhangMortality	48	enmix_neg_mean_q1_rcp	-1.32632577466576	0.436848458208768	0.362570831436987	2.83688509332083	0.147605092345646	7.06416449157268	1.61585246420756e-12
ZhangMortality	14	enmix_est_relic_q1_norcp	-1.11037105540587	0.456781108543083	0.341688601740206	2.862012559896	0.144378112405853	7.2831335173014	3.26154138324689e-13
ZhangMortality	53	enmix_est_nodye_q1_rcp	-1.37881777390773	0.451528191518503	0.35919490104796	2.68948015699539	0.143426621410514	6.89793787946267	5.27628078709172e-12
ZhangMortality	47	enmix_est_mean_q1_rcp	-1.37899554425051	0.452009627865205	0.359531813366119	2.6802512590703	0.143467719156158	6.87200263105537	6.3306786844542e-12
ZhangMortality	52	enmix_oob_nodye_q1_rcp	-1.43149004088671	0.456505180339403	0.359193598792368	2.62342715471344	0.138337359582075	6.97195276981567	3.12571500622217e-12
ZhangMortality	46	enmix_oob_mean_q1_rcp	-1.43109975480539	0.4569043434087	0.359846495167568	2.60855443084184	0.138387601846301	6.92833893493234	4.25810592957119e-12
ZhangMortality	78	watermelon_danet	-0.684262330333259	0.3512140992167	0.318937514676062	4.01078791827311	0.191105703764693	7.26816459688106	3.64404616639148e-13
ZhangMortality	75	watermelon_nanet	-0.662536981003231	0.353217564333135	0.317778690056076	3.95229667920961	0.189714881491907	7.2440118398239	4.35603368078694e-13
ZhangMortality	10	enmix_oob_mean_q1_norcp	-1.37449969473376	0.430940702005907	0.335088340496069	2.87167894717324	0.146560018253161	7.19771237964227	6.12311326585299e-13
ZhangMortality	11	enmix_est_mean_q1_norcp	-1.38577883973934	0.421258191570966	0.337685601626831	2.99560622470712	0.153089967470142	7.1666787933372	7.68390285085941e-13
DNAmTL	49	enmix_oob_relic_q1_rcp	6.83361112016785	0.340548927459533	-0.730031032668849	0.184249507954557	0.244838077475507	-6.90850228807667	4.8979709177466e-12
DNAmTL	51	enmix_neg_relic_q1_rcp	6.84030201374126	0.327738659513679	-0.727164084321147	0.167253879565827	0.25259032722543	-7.07961545351908	1.44555024673193e-12
DNAmTL	58	enmix_oob_relic_q2_rcp	6.83247104730437	0.339433834452569	-0.733410753414287	0.175981800057823	0.24735883746743	-7.02370174375585	2.16065788847243e-12
DNAmTL	50	enmix_est_relic_q1_rcp	6.8587145508508	0.332760748057761	-0.725342858638992	0.172112549711049	0.248388040803337	-7.08410377444885	1.39947011392311e-12
DNAmTL	67	enmix_oob_relic_q3_rcp	6.83233259517815	0.339004934169647	-0.733725435163956	0.177009781575872	0.247270442688259	-7.00265776196209	2.51151820560369e-12
DNAmTL	15	enmix_neg_relic_q1_norcp	7.11672769766628	0.302426828898726	-0.758023878140027	0.124947603166515	0.289834577659398	-7.1760271704715	7.1766297903519e-13
DNAmTL	13	enmix_oob_relic_q1_norcp	7.01803729635514	0.330650406054047	-0.749798732974241	0.160992885405336	0.262345778453668	-6.96178576140345	3.35986193606313e-12
DNAmTL	68	enmix_est_relic_q3_rcp	6.86120917007689	0.333626887583831	-0.727569415429214	0.17373912202013	0.251411987160851	-6.96148351293914	3.36707970333413e-12
DNAmTL	59	enmix_est_relic_q2_rcp	6.86170827817444	0.334323611758934	-0.72677801180855	0.173710074255778	0.25130616356173	-6.96508030121849	3.28216483509698e-12
DNAmTL	41	enmix_est_relic_nonorm_rcp	6.85989984025816	0.333440239851835	-0.727844087544322	0.167645341415635	0.248545538786692	-7.18542204673517	6.69998939849842e-13
DNAmTL	54	enmix_neg_nodye_q1_rcp	6.89274685481714	0.319259207190646	-0.718734356960022	0.157782287583852	0.254278064967558	-7.26188915701084	3.81720956346896e-13
DNAmTL	14	enmix_est_relic_q1_norcp	7.03436052136744	0.320509038894426	-0.744268577015958	0.15367819419049	0.268702781181686	-6.97013444671717	3.16638239561555e-12
DNAmTL	48	enmix_neg_mean_q1_rcp	6.89529129441026	0.319619624227313	-0.718662730183579	0.158359662057402	0.253917648870142	-7.25781173132972	3.93402582271079e-13
DNAmTL	31	enmix_oob_relic_q3_norcp	7.01875569124478	0.326996177252629	-0.750098742059141	0.154493092922585	0.263780721684231	-7.08014550010237	1.44003185661604e-12
DNAmTL	52	enmix_oob_nodye_q1_rcp	6.92561016302657	0.328860171031478	-0.717792781539014	0.17102453471176	0.245955822787991	-7.17994083208634	6.97415946206029e-13
DNAmTL	5	enmix_est_relic_nonorm_norcp	7.03568648640245	0.318408113057972	-0.743488607028653	0.141883973340879	0.262842466490576	-7.42933845737182	1.09142149274204e-13
DNAmTL	12	enmix_neg_mean_q1_norcp	7.17599543562547	0.289574902409517	-0.7522442356991	0.111401968754404	0.299250408909005	-7.33369182954799	2.23897616366573e-13
DNAmTL	46	enmix_oob_mean_q1_rcp	6.92840761265879	0.329611163117766	-0.717949449075531	0.172185544082727	0.245595704242517	-7.16292104682525	7.89758400482986e-13
DNAmTL	22	enmix_oob_relic_q2_norcp	7.01949019429658	0.326689152470631	-0.748144012625609	0.153059872022339	0.263417454821273	-7.12529135550869	1.03860751569182e-12
DNAmTL	60	enmix_neg_relic_q2_rcp	6.8425561979002	0.327683708877978	-0.72892961553458	0.163522227421705	0.255844119918575	-7.07777200792344	1.46490466401646e-12
DNAmTL	47	enmix_est_mean_q1_rcp	6.91876960053578	0.325262559406038	-0.716140386794893	0.163684489135634	0.249125328701416	-7.26467501436216	3.73936189595631e-13
DNAmTL	53	enmix_est_nodye_q1_rcp	6.91618483235284	0.324715620932668	-0.716214743260476	0.163220106499505	0.249507973544095	-7.26492070254571	3.73257170590684e-13
DNAmTL	55	enmix_oob_mean_q2_rcp	6.92783077105443	0.32924327765721	-0.721796902303492	0.17163133206896	0.249052658569389	-7.07644130725038	1.47903352648605e-12
DNAmTL	32	enmix_est_relic_q3_norcp	7.03541396966084	0.319273531131793	-0.742573161366661	0.153305951210606	0.26892904996427	-6.97328783716252	3.09618230725571e-12
DNAmTL	101	cross_noob_nodyecorr_BMIQ	7.01400458778991	0.321439023236003	-0.732952880938296	0.151817415346207	0.258018289299419	-7.30598090592214	2.75251261924375e-13
DNAmTL	69	enmix_neg_relic_q3_rcp	6.84257619197324	0.327284568451634	-0.728711026863833	0.164869924091243	0.25497010488606	-7.06984238654379	1.55109770093606e-12
DNAmTL	92	minfi_funnorm_bg_dyecorr	7.15124704939989	0.297854889585736	-0.746790390950893	0.125626313709502	0.281697979299729	-7.36406966067435	1.78386530169503e-13
DNAmTL	40	enmix_oob_relic_nonorm_rcp	6.83209221544271	0.339583302108544	-0.731991148953392	0.175213179921127	0.244839960289288	-7.11383825332701	1.12859408640218e-12
DNAmTL	6	enmix_neg_relic_nonorm_norcp	7.11938832726038	0.299387536624775	-0.757509569182664	0.113431910020476	0.283752482418648	-7.67060261549465	1.71190148079504e-14
DNAmTL	64	enmix_oob_mean_q3_rcp	6.92760657162572	0.329140239353443	-0.722788530887346	0.172469779847643	0.248854628713466	-7.0624896801531	1.63545465411608e-12
DNAmTL	61	enmix_oob_nodye_q2_rcp	6.92719830492608	0.32884464928297	-0.721160024679041	0.171390644857255	0.249302875684766	-7.07496794903046	1.49483306145908e-12
DNAmTL	100	cross_noob_dyecorr_BMIQ	7.02027722468844	0.322178080273174	-0.732865383336646	0.155751473221472	0.257738337991304	-7.21465683749459	5.40701561091062e-13
DNAmTL	44	enmix_est_nodye_nonorm_rcp	6.91834794119744	0.326078734258141	-0.720100693522133	0.165561720275144	0.249991386112866	-7.19389275556437	6.2969663220323e-13
DNAmTL	65	enmix_est_mean_q3_rcp	6.91922552088966	0.326512774488553	-0.719725682169043	0.167851452091025	0.252770261880169	-7.06046625578291	1.65944841568864e-12
DNAmTL	10	enmix_oob_mean_q1_norcp	7.11470486541719	0.3137643776589	-0.740627547821549	0.142887792444301	0.271255134490173	-7.17293565194298	7.34063621464058e-13
DNAmTL	38	enmix_est_mean_nonorm_rcp	6.91960345914318	0.326283456747692	-0.719791996969422	0.16608116672592	0.250120560446367	-7.17765325146245	7.09181452575034e-13
DNAmTL	4	enmix_oob_relic_nonorm_norcp	7.0191934460221	0.326343574464355	-0.750470717639417	0.144485623320815	0.259269061737479	-7.46165105857373	8.54449259329606e-14
DNAmTL	23	enmix_est_relic_q2_norcp	7.0367091624318	0.319310111412662	-0.739758036098702	0.154003982462708	0.268578463443551	-6.96547590886271	3.27295429789622e-12
DNAmTL	42	enmix_neg_relic_nonorm_rcp	6.84256674162156	0.327491268631457	-0.728048787026625	0.164373543097075	0.252396487298888	-7.15387824410938	8.43598975300868e-13
DNAmTL	63	enmix_neg_nodye_q2_rcp	6.89597608593663	0.319303866065658	-0.721002742369016	0.158626998210144	0.258370845317745	-7.1261900842301	1.03185194812851e-12
DNAmTL	57	enmix_neg_mean_q2_rcp	6.8957287567444	0.31948985590355	-0.721163849390538	0.158270976348721	0.2580252089776	-7.14444407226692	9.03608383698894e-13
DNAmTL	56	enmix_est_mean_q2_rcp	6.91921021238483	0.326732296435244	-0.718314418606929	0.167662040687759	0.253017138814919	-7.05803961196832	1.6886792730153e-12
DNAmTL	70	enmix_oob_nodye_q3_rcp	6.92625659988465	0.328566633670659	-0.72260600683538	0.17350226537428	0.249535799245526	-7.01929193351838	2.22995419660011e-12
DNAmTL	39	enmix_neg_mean_nonorm_rcp	6.89550164034265	0.3193698063022	-0.72124247971401	0.159455489698688	0.254730905336397	-7.20756853090817	5.69597756053885e-13
DNAmTL	45	enmix_neg_nodye_nonorm_rcp	6.89543861807358	0.319283386109381	-0.721156481803508	0.159598622539994	0.254638740167092	-7.20665372245122	5.73435810452572e-13
DNAmTL	89	minfi_noob_dyecorr	7.15139046464358	0.302739236423376	-0.74349671044168	0.130317791979212	0.275384869601957	-7.39975025079111	1.36440865121471e-13
DNAmTL	87	minfi_illumina_bg_normcontrol	7.18283236769603	0.283496090221534	-0.754380599827799	0.102785355857687	0.296984538889812	-7.66070987183203	1.84908151481891e-14
DNAmTL	71	enmix_est_nodye_q3_rcp	6.91842712195739	0.325931380899449	-0.719565848507493	0.168952185320458	0.253288553368223	-7.02021274764582	2.21530664891149e-12
DNAmTL	66	enmix_neg_mean_q3_rcp	6.89571365983783	0.319413839598299	-0.721348595340152	0.159727242579297	0.257086858993313	-7.13489464036632	9.68613244552402e-13
DNAmTL	43	enmix_oob_nodye_nonorm_rcp	6.92565468995379	0.328699771389401	-0.722062728070936	0.169952746165649	0.247181350222931	-7.16977572419628	7.51207286226244e-13
DNAmTL	62	enmix_est_nodye_q2_rcp	6.91914638645918	0.326511101997124	-0.718076479287065	0.16752095826623	0.253092226104587	-7.05927178825543	1.67377415491459e-12
DNAmTL	11	enmix_est_mean_q1_norcp	7.09411528265167	0.307907973443619	-0.737660080491563	0.139716842374402	0.276057307186505	-7.12945250037195	1.00768945084971e-12
DNAmTL	37	enmix_oob_mean_nonorm_rcp	6.92685276792523	0.328981770228516	-0.721807559982959	0.170545557722598	0.247184579074167	-7.15559532012943	8.33105752783727e-13
DNAmTL	3	enmix_neg_mean_nonorm_norcp	7.17822113673771	0.286972732566413	-0.752531658242621	0.106205966976586	0.292990951237796	-7.65339330808386	1.95744051056005e-14
DNAmTL	93	minfi_funnorm_bg_nodyecorr	7.13428910663927	0.297442050015268	-0.745617772084069	0.127876868425092	0.28261905970881	-7.27724253840571	3.4071239460291e-13
DNAmTL	16	enmix_oob_nodye_q1_norcp	7.09193019451854	0.311477229063652	-0.740310706106626	0.14581106314065	0.272666161388434	-7.06154212023276	1.6466481423418e-12
DNAmTL	97	minfi_illumina_bg_quantile_nostrat	7.18520253145521	0.285705776102391	-0.75235687433548	0.114455474066792	0.302929226365452	-7.15536572817385	8.34501357006251e-13
DNAmTL	33	enmix_neg_relic_q3_norcp	7.11954985436542	0.300922842971208	-0.755011988146924	0.125694836422353	0.28982871963415	-7.15559950521356	8.33080334483289e-13
DNAmTL	72	enmix_neg_nodye_q3_rcp	6.89574929742519	0.318906669524937	-0.721297804730001	0.161424703573183	0.257857836913099	-7.07256563778145	1.52095001137772e-12
DNAmTL	28	enmix_oob_mean_q3_norcp	7.11535509853873	0.311927542592479	-0.741414844617514	0.144379097884552	0.272275695027947	-7.10791616671586	1.17808077407612e-12
DNAmTL	2	enmix_est_mean_nonorm_norcp	7.09681743934779	0.306423909367456	-0.737499613670113	0.137120733867072	0.269526045930434	-7.37180507094201	1.6833303228103e-13
DNAmTL	90	minfi_noob_nodyecorr	7.13658689444947	0.302804626879088	-0.74239325480092	0.129852574977933	0.275029964038959	-7.42230221277649	1.15101802018744e-13
DNAmTL	24	enmix_neg_relic_q2_norcp	7.12016139689512	0.300869664580487	-0.752278370838871	0.125726796922037	0.289154024165974	-7.17141672341402	7.42255835125862e-13
DNAmTL	19	enmix_oob_mean_q2_norcp	7.11562289064379	0.311534480107336	-0.738367005698948	0.143897718128447	0.271570606966196	-7.13866844506531	9.4239336994424e-13
DNAmTL	1	enmix_oob_mean_nonorm_norcp	7.11601665418395	0.310500594682192	-0.742599029644626	0.13582064202315	0.268665261968201	-7.43088279321039	1.07875269333742e-13
DNAmTL	77	watermelon_danes	7.54526968349605	0.256697599921577	-0.768056606990051	0.0807271106099951	0.34571054313573	-7.27973406356831	3.34478867807471e-13
DNAmTL	18	enmix_neg_nodye_q1_norcp	7.16147001994741	0.288582416675837	-0.75072711394765	0.117703430979013	0.300037592012146	-7.13106347970602	9.95963693245698e-13
DNAmTL	29	enmix_est_mean_q3_norcp	7.09486400839953	0.307777050565047	-0.736162126091053	0.144105917068022	0.275776266842856	-7.02455920794971	2.14743101120592e-12
DNAmTL	7	enmix_oob_nodye_nonorm_norcp	7.09392604643952	0.310408851071088	-0.742243424674607	0.134277471595921	0.26833051031837	-7.48273811281304	7.27898446117726e-14
DNAmTL	30	enmix_neg_mean_q3_norcp	7.17740442209626	0.288831063104348	-0.749782567514373	0.116173922026763	0.299146918374016	-7.19601891481679	6.19960326303534e-13
DNAmTL	96	minfi_illumina_bg_quantile_strat	7.00842526260865	0.271152899229054	-0.709377578341854	0.105798828129275	0.318541538089291	-7.05156335144111	1.76918644577865e-12
DNAmTL	34	enmix_oob_nodye_q3_norcp	7.09351728452246	0.310710137473101	-0.74105318866783	0.14474836395927	0.273364886979386	-7.07025136430665	1.54653299451859e-12
DNAmTL	25	enmix_oob_nodye_q2_norcp	7.09508247576078	0.310266429121832	-0.737728266293152	0.143744087639834	0.272349771356331	-7.12216764476257	1.06242715997023e-12
DNAmTL	76	watermelon_nanes	7.52047400159272	0.258688610289194	-0.77072590375434	0.0816560145785193	0.343019030325672	-7.30350090770944	2.80374984102242e-13
DNAmTL	21	enmix_neg_mean_q2_norcp	7.17757626268014	0.288594244363647	-0.746178675447307	0.116648400571746	0.298215408887079	-7.20482888517029	5.81167858551337e-13
DNAmTL	20	enmix_est_mean_q2_norcp	7.09514654225688	0.307603780853429	-0.732271392284549	0.145293142028086	0.275334879997337	-7.00602084357778	2.45191403313664e-12
DNAmTL	83	watermelon_raw_BMIQ	7.00973125846158	0.309876224336503	-0.737232343421447	0.135420866995674	0.271759303861085	-7.35712738539817	1.8791001477454e-13
DNAmTL	9	enmix_neg_nodye_nonorm_norcp	7.16504948855039	0.28827945455835	-0.749728259586881	0.107772064480693	0.290216336553443	-7.67612472356023	1.63973482051886e-14
DNAmTL	17	enmix_est_nodye_q1_norcp	7.08124365568454	0.306371311103266	-0.736719653293484	0.145157999350772	0.276976519088604	-6.96785592314997	3.2180753133323e-12
DNAmTL	8	enmix_est_nodye_nonorm_norcp	7.08453116962506	0.30707030107677	-0.735902625476455	0.137169548868967	0.268197127738138	-7.40700525802439	1.29183342247733e-13
DNAmTL	95	minfi_raw_quantile_nostrat	7.21562385199619	0.282661687232085	-0.753381615207743	0.11119476906891	0.308129348975372	-7.12840872290579	1.01535895913013e-12
DNAmTL	81	watermelon_daten2	7.24241542923306	0.277684856191083	-0.752105834676068	0.109549668272143	0.314279037819392	-7.03634978770526	1.97341176212649e-12
DNAmTL	73	watermelon_dasen	7.24379252912208	0.277203846718831	-0.751974313591321	0.108098389127592	0.315632035485501	-7.04843997445754	1.80934769652345e-12
DNAmTL	80	watermelon_daten1	7.24269408756754	0.277779420237846	-0.752084760650265	0.110486047528003	0.314304753869907	-7.00869460480171	2.40551868800398e-12
DNAmTL	86	minfi_illumina_bg_nonorm	7.18157462760047	0.285361809721467	-0.750734319554653	0.10591040251611	0.293825411334438	-7.64114237563209	2.15302817875519e-14
DNAmTL	99	minfi_illumina_bg_SWAN	7.15737012975167	0.2912876855175	-0.740373415154542	0.115905822986927	0.288301110808215	-7.47474500664431	7.73537001226058e-14
DNAmTL	36	enmix_neg_nodye_q3_norcp	7.16499103386187	0.288736084093124	-0.748283805424962	0.118920778961584	0.299227974434327	-7.1159714749257	1.1112727876852e-12
DNAmTL	88	minfi_illumina_nobg_normcontrol	7.21921160236808	0.280856419527224	-0.753857987021516	0.100756934230657	0.302208780296047	-7.59423419850598	3.09617982057377e-14
DNAmTL	35	enmix_est_nodye_q3_norcp	7.08342065319873	0.307060025429266	-0.735413262493996	0.145648402644365	0.276451079143585	-6.96889941138259	3.19429977062973e-12
DNAmTL	27	enmix_neg_nodye_q2_norcp	7.16624738781441	0.28846583711923	-0.744806495707596	0.118565163811448	0.29835935101836	-7.1467261096052	8.88719481851051e-13
DNAmTL	94	minfi_raw_quantile_strat	7.04719565158989	0.270636215913824	-0.70609403846244	0.10922542753456	0.320255660322776	-6.91429274869022	4.70203275517902e-12
DNAmTL	82	watermelon_nasen	7.21899684721875	0.27933462273914	-0.754184696595382	0.109609761818522	0.313144475205579	-7.06009211657289	1.66392263384708e-12
DNAmTL	74	watermelon_naten	7.21754621853404	0.279973802134481	-0.754742284549658	0.111811147416666	0.312850339696236	-7.00316968427165	2.50235452806122e-12
DNAmTL	26	enmix_est_nodye_q2_norcp	7.08520151710634	0.306984252983043	-0.731541447898311	0.146103225448136	0.275795396451767	-6.97416239801619	3.07698486847471e-12
DNAmTL	91	minfi_funnorm_nobg_nodyecorr	7.22142508038071	0.278303863585654	-0.755601695874509	0.101058172841893	0.308118589058291	-7.43888567781924	1.01538146472523e-13
DNAmTL	84	watermelon_raw_PBC	7.00515076258436	0.308868813568076	-0.728085368967689	0.143166422687777	0.265914190379684	-7.30967959104365	2.67780137241403e-13
DNAmTL	78	watermelon_danet	7.40091764864013	0.256382377592399	-0.747966332312755	0.0873302812456973	0.33556170481565	-7.26560265095684	3.71378778981991e-13
DNAmTL	79	watermelon_danen	7.24805064588118	0.276816499539834	-0.748812868540963	0.0994101768216191	0.305257021007354	-7.56248220083845	3.95449246066649e-14
DNAmTL	75	watermelon_nanet	7.39107441632567	0.258576392812514	-0.749418180744662	0.0887301416537198	0.333305325415838	-7.26707750215579	3.67348069113071e-13
DNAmTL	85	minfi_raw	7.2177819901157	0.282694021155137	-0.750284357360479	0.104052873358356	0.298889433129943	-7.57088026718829	3.70703608906446e-14
DNAmTL	98	minfi_raw_SWAN	7.19869400406233	0.287853633946496	-0.73909097201226	0.114999725161123	0.292355804551748	-7.39792234958751	1.38331696040421e-13
VidalBraloAge	39	enmix_neg_mean_nonorm_rcp	52.8260784567117	7.80100220423315	0.719150693088872	1.03600393953156	0.00990528090685504	3.5709180586912	0.000355732179958319
VidalBraloAge	4	enmix_oob_relic_nonorm_norcp	57.5602976079594	6.80290550313344	0.728978646186122	1.04340785709416	0.0113502765759398	3.74370981830362	0.000181323052239692
VidalBraloAge	57	enmix_neg_mean_q2_rcp	52.775555150254	7.81992679632061	0.718580093435835	1.03717344522375	0.00999475926917825	3.65183102498763	0.000260377194393494
VidalBraloAge	45	enmix_neg_nodye_nonorm_rcp	52.8576203031426	7.80066273579306	0.719226528189315	1.03615200259494	0.00989586873170275	3.58875553922689	0.000332260215782126
VidalBraloAge	92	minfi_funnorm_bg_dyecorr	56.5663293801873	5.86731092023745	0.729073168927495	1.0523218396539	0.0134075181716198	3.80376130058137	0.000142515513262029
VidalBraloAge	37	enmix_oob_mean_nonorm_rcp	52.8813791010621	7.33354865741919	0.717784469386483	1.03910801898207	0.0105211476300605	3.64624396820905	0.000266101351174532
VidalBraloAge	46	enmix_oob_mean_q1_rcp	52.8207236216995	7.23151018774543	0.720111888135043	1.03876363150891	0.0109072110467082	3.48679327203728	0.000488849073832248
VidalBraloAge	66	enmix_neg_mean_q3_rcp	52.7597703686619	7.83823412107862	0.719660931102174	1.03694663357664	0.0100291884757886	3.61748766544158	0.000297476502219708
VidalBraloAge	48	enmix_neg_mean_q1_rcp	52.7655885085315	7.70183409362972	0.720824417997886	1.03595223679069	0.0102399395450559	3.44934060745097	0.000561957382093968
VidalBraloAge	61	enmix_oob_nodye_q2_rcp	52.9759041248678	7.31569939233001	0.714388227364521	1.03767085697293	0.0107156559886385	3.45089848191481	0.000558723688661116
VidalBraloAge	70	enmix_oob_nodye_q3_rcp	52.9619549569798	7.32421226541051	0.715834696549833	1.03766603946186	0.0107428588381599	3.44172802701138	0.000578011076618579
VidalBraloAge	42	enmix_neg_relic_nonorm_rcp	54.2148872622091	8.27145904116896	0.720620821952791	1.03360131088465	0.00918874442090682	3.59669621901209	0.000322284492433522
VidalBraloAge	43	enmix_oob_nodye_nonorm_rcp	52.9266537839146	7.33706428044992	0.717850245350876	1.03926337743235	0.0104995859158608	3.66797048711633	0.000244483395720257
VidalBraloAge	54	enmix_neg_nodye_q1_rcp	52.797056997494	7.68428092543717	0.720782156381664	1.03586019368204	0.0102642871766245	3.43250202779209	0.000598039409656992
VidalBraloAge	93	minfi_funnorm_bg_nodyecorr	56.0532468589104	5.88799598114601	0.729400622784423	1.05353007254789	0.0132624381642456	3.93189386291302	8.42792762939755e-05
VidalBraloAge	52	enmix_oob_nodye_q1_rcp	52.8713830699884	7.21739207589543	0.720256124999623	1.03859617176521	0.0109330889917467	3.46379385487717	0.000532614505048969
VidalBraloAge	55	enmix_oob_mean_q2_rcp	52.8096530239991	7.35948215915345	0.716154041147559	1.04047332692519	0.010640773734422	3.72865100324089	0.000192507540871592
VidalBraloAge	63	enmix_neg_nodye_q2_rcp	52.920612903435	7.79406357521306	0.715352386105283	1.03401742714635	0.0100486417383968	3.32897031477529	0.000871676945528079
VidalBraloAge	64	enmix_oob_mean_q3_rcp	52.794795204231	7.36966482115361	0.717405538025532	1.04021998781963	0.0106723689090483	3.69479521091784	0.0002200640814929
VidalBraloAge	72	enmix_neg_nodye_q3_rcp	52.9118472088458	7.80585255971292	0.716919825882326	1.03409740313835	0.0100897592856037	3.32306956269284	0.000890327092426248
VidalBraloAge	6	enmix_neg_relic_nonorm_norcp	58.5880378580088	6.23700878319954	0.733075477325942	1.04741239598907	0.0126414183665427	3.66436237293082	0.000247955524121059
VidalBraloAge	56	enmix_est_mean_q2_rcp	53.1229283008427	7.4128925564452	0.719883950855604	1.03931291490431	0.0106252973253139	3.62905948847233	0.000284455690477049
VidalBraloAge	88	minfi_illumina_nobg_normcontrol	57.8640933284083	5.58230924400705	0.731000244178163	1.05349843238459	0.014154297507928	3.68202422089682	0.000231389421099978
VidalBraloAge	1	enmix_oob_mean_nonorm_norcp	55.9725445918762	5.99327917777547	0.730332714777125	1.04984777203534	0.0131927090551836	3.68727714994075	0.000226666446167906
VidalBraloAge	51	enmix_neg_relic_q1_rcp	54.0916485598561	8.13614769152449	0.721422176511478	1.03375473511418	0.00957870971770423	3.46576405854434	0.00052872704493052
VidalBraloAge	40	enmix_oob_relic_nonorm_rcp	54.8533372757991	8.02265094438215	0.719827487374274	1.03594789349931	0.00934422323060787	3.77953799376754	0.000157119618549226
VidalBraloAge	16	enmix_oob_nodye_q1_norcp	55.1373108778284	5.87161251460833	0.726303495314707	1.05266053828372	0.013538080101759	3.79084811087694	0.000150133749624591
VidalBraloAge	49	enmix_oob_relic_q1_rcp	54.6775556310729	7.85494087271918	0.721664387524154	1.03604425046027	0.00988910008422586	3.58069545489725	0.000342680888325175
VidalBraloAge	3	enmix_neg_mean_nonorm_norcp	57.5314896726788	5.72844079401019	0.734175028233907	1.05239478888958	0.0139251103009633	3.6673546868746	0.000245072741058763
VidalBraloAge	13	enmix_oob_relic_q1_norcp	57.3788113495007	6.60554174196221	0.726020785339481	1.04334641275352	0.0120394446773043	3.52451903955735	0.000424252324746851
VidalBraloAge	65	enmix_est_mean_q3_rcp	53.1088895660621	7.42109981555098	0.720645947764892	1.0390943624284	0.0106485774607084	3.60137572987912	0.000316537719613367
VidalBraloAge	62	enmix_est_nodye_q2_rcp	53.2579609130349	7.39173072638918	0.716843597279908	1.03638523430311	0.0106607343057004	3.35238844502977	0.000801175216714507
VidalBraloAge	87	minfi_illumina_bg_normcontrol	57.3859925907728	5.69174891796349	0.734149224085628	1.0531626036268	0.014005485622136	3.69838233578921	0.000216977891102326
VidalBraloAge	47	enmix_est_mean_q1_rcp	53.1073802425611	7.30449490757245	0.723248576930706	1.03763545868559	0.0108865296213506	3.39360002440385	0.000689803621072132
VidalBraloAge	89	minfi_noob_dyecorr	56.0132931136048	5.93607051608143	0.730598337052031	1.05064049427219	0.0133287596520947	3.70626930282796	0.000210334647887612
VidalBraloAge	60	enmix_neg_relic_q2_rcp	54.2000935860026	8.25732443170767	0.719762691253158	1.0341879861597	0.00933211095981941	3.60224653383414	0.000315478953504296
VidalBraloAge	38	enmix_est_mean_nonorm_rcp	53.1723141552929	7.38651023511611	0.720167963138674	1.03769482244553	0.0105362652391799	3.51184554721807	0.00044500653931979
VidalBraloAge	50	enmix_est_relic_q1_rcp	54.2580235387915	7.77637984680266	0.724669772707481	1.03543283177498	0.0101048774103551	3.44581461366217	0.000569340796568053
VidalBraloAge	44	enmix_est_nodye_nonorm_rcp	53.1976535307751	7.38856192867347	0.720408813721928	1.03789778115887	0.0105197566911484	3.53594710040059	0.000406316047119665
VidalBraloAge	69	enmix_neg_relic_q3_rcp	54.1929538547232	8.27049961290191	0.720964253772779	1.03413682729599	0.00937563177537823	3.58024891283012	0.000343267056716799
VidalBraloAge	53	enmix_est_nodye_q1_rcp	53.1379608005155	7.29508298470758	0.723180177879035	1.03751696514148	0.0109030819005329	3.37797379388851	0.000730220392317924
VidalBraloAge	83	watermelon_raw_BMIQ	55.6985695181679	6.81136145704348	0.731934918174797	1.04523034556744	0.011586208970082	3.81809853602698	0.00013448421368015
VidalBraloAge	71	enmix_est_nodye_q3_rcp	53.2483207399942	7.39439888493411	0.718011352552647	1.03644280935077	0.0106921384603358	3.34773766767954	0.00081474094016115
VidalBraloAge	41	enmix_est_relic_nonorm_rcp	54.3800367715392	7.88652297382093	0.723640012324846	1.03564116915442	0.00969383076417822	3.61268139212155	0.000303046972458447
VidalBraloAge	101	cross_noob_nodyecorr_BMIQ	54.2283413589979	6.68704680793969	0.729426546857127	1.04459697839468	0.0117593242240691	3.71034453927313	0.000206977366928016
VidalBraloAge	100	cross_noob_dyecorr_BMIQ	54.5044022383436	6.69748405987985	0.729435714920633	1.04496507927543	0.0117723274357219	3.73617435781178	0.000186841138930142
VidalBraloAge	17	enmix_est_nodye_q1_norcp	55.3724596667734	5.90711143381005	0.731182371167759	1.05258391702717	0.0136025649219281	3.76752581828365	0.00016487349386536
VidalBraloAge	5	enmix_est_relic_nonorm_norcp	56.953387729466	6.6066585857951	0.734167563381505	1.04335770458456	0.011980097425901	3.54288225954703	0.000395779363033385
VidalBraloAge	10	enmix_oob_mean_q1_norcp	55.8641995094035	5.86512410017721	0.723619666662953	1.04906783224302	0.0136371740089258	3.51260393193692	0.000443738415615423
VidalBraloAge	59	enmix_est_relic_q2_rcp	54.3671136109753	7.87522121305578	0.722380847272242	1.03640897479785	0.0098572129930285	3.62798584979676	0.000285640911934723
VidalBraloAge	99	minfi_illumina_bg_SWAN	59.4045875726411	6.03627986231986	0.73193600801911	1.04902392341248	0.0131381327721765	3.64284148336126	0.000269644904590048
VidalBraloAge	15	enmix_neg_relic_q1_norcp	58.474668399983	6.0751408590037	0.729709343215182	1.04784736660095	0.0132539222067829	3.52634729602392	0.00042133406118166
VidalBraloAge	58	enmix_oob_relic_q2_rcp	54.8138835294708	7.99082421506513	0.718644251597789	1.03633018034992	0.00964084349176593	3.70152258907433	0.000214309572628639
VidalBraloAge	28	enmix_oob_mean_q3_norcp	55.8544510021487	6.03992618937499	0.726727598339293	1.05094618355004	0.0133474409949621	3.7228773371123	0.000196965226653633
VidalBraloAge	7	enmix_oob_nodye_nonorm_norcp	55.2327955680965	6.0114912617628	0.729294270724926	1.04869404502367	0.0130691248018869	3.63801127668215	0.000274751398169359
VidalBraloAge	30	enmix_neg_mean_q3_norcp	57.4495456627383	5.76721909475042	0.731587307799554	1.05380037634938	0.0141178358741069	3.7118320680144	0.000205764492521199
VidalBraloAge	68	enmix_est_relic_q3_rcp	54.3585744420266	7.8806782334859	0.723180763466941	1.03642983139779	0.00988526221609901	3.61972724460722	0.00029491371743737
VidalBraloAge	12	enmix_neg_mean_q1_norcp	57.4496825127695	5.60785007552111	0.72884174369754	1.05230466787065	0.0144360040183375	3.53163386242151	0.000413000765892175
VidalBraloAge	18	enmix_neg_nodye_q1_norcp	57.0256713004129	5.61338432962904	0.731363581703367	1.05635830544928	0.014336060340943	3.82444205954459	0.000131068563849342
VidalBraloAge	14	enmix_est_relic_q1_norcp	56.8775584986169	6.43412563912705	0.730372180520594	1.04461036243881	0.0124815240724342	3.49668491797116	0.000471077874054048
VidalBraloAge	19	enmix_oob_mean_q2_norcp	55.8541723005231	6.04764501897487	0.726446912435266	1.05113271988145	0.013333608281481	3.74005014173556	0.000183983549548739
VidalBraloAge	67	enmix_oob_relic_q3_rcp	54.7973338787691	7.99950832866509	0.719545464294214	1.03631801423422	0.00968786719981645	3.68234406442334	0.000231099225306173
VidalBraloAge	21	enmix_neg_mean_q2_norcp	57.4499693054021	5.77357993126048	0.731430405920699	1.05402104307051	0.0141075246109455	3.72938671619193	0.000191946376747073
VidalBraloAge	29	enmix_est_mean_q3_norcp	55.7421537232346	6.07525137534312	0.733972666296883	1.04998540686028	0.0134006297100133	3.63984879069507	0.000272798189812582
VidalBraloAge	97	minfi_illumina_bg_quantile_nostrat	57.2337023154689	5.58500856426398	0.731911642911677	1.05679823141807	0.0144561292460576	3.82147944021524	0.000132653474832272
VidalBraloAge	84	watermelon_raw_PBC	54.3376519395119	7.12299469618618	0.72476446557483	1.03890311978114	0.0110132072712704	3.46542683848052	0.000529390541575858
VidalBraloAge	20	enmix_est_mean_q2_norcp	55.7461398239141	6.08317984431942	0.733921816807618	1.05032080587458	0.0133915668030468	3.66616152025003	0.00024621844354211
VidalBraloAge	31	enmix_oob_relic_q3_norcp	57.5032811010822	6.81477217448222	0.72643178716466	1.04412017947858	0.0116629519839251	3.70185844354668	0.000214026023445138
VidalBraloAge	2	enmix_est_mean_nonorm_norcp	55.8193346957797	6.04786740313244	0.734571419986738	1.04782231521233	0.0132565481992559	3.52384529282749	0.000425332510653026
VidalBraloAge	90	minfi_noob_nodyecorr	55.474157056888	5.95054112213879	0.729470067451711	1.04942218807388	0.0132135437425843	3.65077806284968	0.00026144708813439
VidalBraloAge	32	enmix_est_relic_q3_norcp	56.9349687975842	6.60185011052939	0.73383539613772	1.04519930123234	0.0122006033968241	3.62339342383462	0.000290763041814574
VidalBraloAge	33	enmix_neg_relic_q3_norcp	58.5547269877587	6.24517501689022	0.731544351167676	1.0488262506491	0.0129184836456594	3.69019179686493	0.000224085035371642
VidalBraloAge	22	enmix_oob_relic_q2_norcp	57.5073218588203	6.81747169128032	0.726245327018972	1.04415671515898	0.0116644040159138	3.70439745070646	0.000211893806692628
VidalBraloAge	24	enmix_neg_relic_q2_norcp	58.5573944690369	6.24711664575185	0.731481288339314	1.04893310581964	0.0129188212411322	3.69798118675568	0.000217320991412735
VidalBraloAge	23	enmix_est_relic_q2_norcp	56.9413030522069	6.60508019950264	0.733878487524136	1.04536190646552	0.0122020320263175	3.63571799697375	0.000277207455596335
VidalBraloAge	98	minfi_raw_SWAN	59.7201549999509	5.94032326482952	0.731280762591299	1.04967741386137	0.0132903797584765	3.64796890332177	0.000264321620211604
VidalBraloAge	25	enmix_oob_nodye_q2_norcp	55.2367377410008	6.01106961416219	0.725254382674006	1.04726497155364	0.0132945271343104	3.47375851287131	0.000513222708949413
VidalBraloAge	96	minfi_illumina_bg_quantile_strat	57.2491081214291	5.51128734630878	0.724430687366742	1.06003088597879	0.0145188620181769	4.01533159708595	5.93622730997388e-05
VidalBraloAge	11	enmix_est_mean_q1_norcp	55.7443233996394	5.92009036471152	0.729326138872145	1.04906505008764	0.0136464655823863	3.51001794020296	0.000448076461206866
VidalBraloAge	34	enmix_oob_nodye_q3_norcp	55.2257829315387	6.00948287837746	0.724996292363078	1.04701237254415	0.0132886019459167	3.45715442032081	0.000545911928068937
VidalBraloAge	95	minfi_raw_quantile_nostrat	57.6990361610188	5.47290903944553	0.72952488989908	1.05716933658126	0.0146324088564466	3.79943586212934	0.000145025837787012
VidalBraloAge	78	watermelon_danet	64.6901820279231	5.89262545749132	0.724620404815945	1.04593355028395	0.0138889172892644	3.23350159240208	0.00122282654397315
VidalBraloAge	77	watermelon_danes	66.9586377858441	5.33449289430273	0.725167752395972	1.05289003910068	0.0152925310351215	3.3701943305211	0.000751151905742938
VidalBraloAge	76	watermelon_nanes	66.9586377858441	5.33449289430273	0.725167752395972	1.05289003910068	0.0152925310351215	3.3701943305211	0.00075115190574294
VidalBraloAge	75	watermelon_nanet	64.6453726074817	5.90196739335727	0.72432839166323	1.04570437468754	0.0138653459918474	3.22319407979065	0.00126769629047783
VidalBraloAge	80	watermelon_daten1	58.1605978909115	5.4171007351096	0.729877151298339	1.05683463816389	0.0148015523571806	3.73462518091441	0.000187994964794286
VidalBraloAge	81	watermelon_daten2	58.158168087724	5.41754173995596	0.729935824282375	1.05672719479251	0.0148007576737616	3.72795642863329	0.000193038741334336
VidalBraloAge	74	watermelon_naten	58.1580749064807	5.41627886458406	0.729555400096807	1.05662423190779	0.014799059439	3.72179999437884	0.000197807677091557
VidalBraloAge	8	enmix_est_nodye_nonorm_norcp	55.4311143440717	6.06402043810068	0.731480369282327	1.04622666125941	0.0131348697323591	3.44046316815953	0.000580719470321342
VidalBraloAge	82	watermelon_nasen	58.1450371856267	5.4093179815857	0.727622800857348	1.05792189271257	0.0147441765168954	3.81889793796904	0.000134049205963377
VidalBraloAge	73	watermelon_dasen	58.1450371856267	5.4093179815857	0.727622800857348	1.05792189271257	0.0147441765168955	3.81889793796903	0.00013404920596338
VidalBraloAge	94	minfi_raw_quantile_strat	57.7145245501962	5.39854057954268	0.721861836943687	1.06046170403293	0.0146953212424659	3.99476691694974	6.47579292175857e-05
VidalBraloAge	91	minfi_funnorm_nobg_nodyecorr	58.2273098990802	5.53102341856596	0.727367877046432	1.05634051951094	0.0141094979092752	3.88465949072054	0.000102473405638246
VidalBraloAge	35	enmix_est_nodye_q3_norcp	55.4572928442272	6.05971151569797	0.728528556774238	1.04520018683452	0.0132913279616076	3.3261110964087	0.000880668197241293
VidalBraloAge	26	enmix_est_nodye_q2_norcp	55.473674581686	6.0612951844944	0.728772104293708	1.04556544411174	0.0132970890879598	3.35094648360777	0.000805358647628238
VidalBraloAge	9	enmix_neg_nodye_nonorm_norcp	57.1131660614355	5.75217061777747	0.731078340712762	1.05011910747205	0.013789266744936	3.54649702035237	0.000390389157120138
VidalBraloAge	86	minfi_illumina_bg_nonorm	57.324896342143	5.69589416114885	0.730051033469314	1.05079669301552	0.013890772537921	3.56701771465904	0.00036106708049405
VidalBraloAge	27	enmix_neg_nodye_q2_norcp	57.1297991996855	5.76716889071607	0.726002377012897	1.04767420266041	0.0139710004170108	3.33352378877307	0.000857533381987254
VidalBraloAge	36	enmix_neg_nodye_q3_norcp	57.1192364422491	5.76473364726827	0.725815025297532	1.04744929561291	0.0139676894957686	3.31894308746112	0.000903588433601113
VidalBraloAge	85	minfi_raw	57.7985034946113	5.58714703700627	0.726751138555935	1.05102466505171	0.0140366429537963	3.54540326757974	0.000392012841678074
VidalBraloAge	79	watermelon_danen	58.2633450529236	5.53809329266356	0.725583499327698	1.05161615826971	0.0141255227519364	3.56292507213418	0.000366745383580763
LinAge	5	enmix_est_relic_nonorm_norcp	44.2857927283232	13.1129450699345	0.8728526619262	1.02689160906563	0.00886407730604831	2.9936995291857	0.00275617227175282
LinAge	2	enmix_est_mean_nonorm_norcp	48.2918912933036	12.137974004281	0.874528406963583	1.02983551868249	0.00970179807429203	3.0302732199734	0.00244332599565375
LinAge	23	enmix_est_relic_q2_norcp	44.35333031334	13.0537755140219	0.869481466013893	1.03066478410324	0.00872154041075406	3.46315147137332	0.000533887755289475
LinAge	100	cross_noob_dyecorr_BMIQ	45.4407055627957	13.5554251947836	0.872688637463441	1.02802494741183	0.00868405996468618	3.1827779588411	0.00145869429796629
LinAge	89	minfi_noob_dyecorr	46.7178196793882	12.0629731732855	0.872710201821742	1.03011481292877	0.00972098793991528	3.05218616416584	0.00227181155581082
LinAge	6	enmix_neg_relic_nonorm_norcp	43.2632078623217	12.4606605815163	0.873347539273102	1.02804760820147	0.0093157715775695	2.96931684190903	0.00298462679253818
LinAge	1	enmix_oob_mean_nonorm_norcp	46.9762936464373	12.0882567237266	0.872349930955295	1.0300919890021	0.00971463441185842	3.05190156494795	0.00227396658601082
LinAge	41	enmix_est_relic_nonorm_rcp	39.997398210967	14.9810090827914	0.855993362924633	1.0244847170732	0.00719611858892217	3.36150257077416	0.000775196350055195
LinAge	59	enmix_est_relic_q2_rcp	40.1134215956984	14.937514155967	0.852402966899174	1.02620363112691	0.00708171350006111	3.65253380266544	0.000259665401789595
LinAge	50	enmix_est_relic_q1_rcp	40.2957200656063	15.0075410819828	0.857154541711311	1.02785748634536	0.0070977997734111	3.87113279326844	0.0001083307541238
LinAge	51	enmix_neg_relic_q1_rcp	38.0186281026271	15.3799161805263	0.851704096765254	1.02684821830885	0.00672677113731169	3.93861009361259	8.19549873168897e-05
LinAge	87	minfi_illumina_bg_normcontrol	47.103755109613	11.610474781751	0.875768749015542	1.03061069749196	0.0101538142861508	2.9694788457221	0.00298305350602661
LinAge	7	enmix_oob_nodye_nonorm_norcp	46.6960227510239	12.6285026559329	0.873899786839925	1.02908577579252	0.00932145799315056	3.07578619115296	0.00209948335922463
LinAge	90	minfi_noob_nodyecorr	46.6027063436297	12.4423685569809	0.873743986007981	1.02946632168145	0.00943952817942157	3.07648148527664	0.00209459310604028
LinAge	24	enmix_neg_relic_q2_norcp	43.3518546733892	12.4051357747119	0.870601944124813	1.03202381126503	0.0091510381564024	3.44460805273412	0.000571888005250021
LinAge	8	enmix_est_nodye_nonorm_norcp	48.1791965135637	12.424419976834	0.87518358170354	1.02899313365421	0.0094903841664599	3.01155185024417	0.00259916009182774
LinAge	32	enmix_est_relic_q3_norcp	44.4165666292476	13.1064940459321	0.869250326855209	1.03052785335413	0.00867661722211344	3.46576888017992	0.000528717563753007
LinAge	3	enmix_neg_mean_nonorm_norcp	47.1434452232623	11.5088240545961	0.87524534292897	1.03092459430798	0.0102371322214526	2.9750581803255	0.00292932984316592
LinAge	4	enmix_oob_relic_nonorm_norcp	41.6881458377528	13.4171367154155	0.868489041127696	1.02560819915389	0.00854068526624664	2.96062913675816	0.0030701138371243
LinAge	22	enmix_oob_relic_q2_norcp	41.858330497026	13.3619250815439	0.865489417910776	1.02878749057077	0.00839578491320714	3.38037663871292	0.000723865612605049
LinAge	49	enmix_oob_relic_q1_rcp	36.7419463271885	15.9660862652461	0.858399160041982	1.02608571894552	0.00665190985128268	3.87126262456869	0.000108273062384161
LinAge	58	enmix_oob_relic_q2_rcp	36.4774767257463	15.9713011628502	0.854677594612088	1.02382025861296	0.00660239799651014	3.56552006172798	0.000363135381086117
LinAge	60	enmix_neg_relic_q2_rcp	37.7525241353264	15.3636958184513	0.846084035456859	1.02525318141806	0.00668664681454346	3.72976007894234	0.000191662183172762
LinAge	43	enmix_oob_nodye_nonorm_rcp	43.6602484573575	13.9330149619558	0.855374263307838	1.02759574453291	0.0078986347671496	3.44639876089106	0.000568111384320998
LinAge	37	enmix_oob_mean_nonorm_rcp	43.7235336948287	13.929149891464	0.855247482325682	1.02752913090584	0.00790018733092638	3.43751573163531	0.000587076615750987
LinAge	33	enmix_neg_relic_q3_norcp	43.3833187754508	12.4447407272735	0.871288777736295	1.03177245624497	0.00915723964180917	3.41567501092384	0.000636241303575528
LinAge	92	minfi_funnorm_bg_dyecorr	46.15912297206	12.0112446530185	0.872810812478883	1.03171867459638	0.00973233370980149	3.20848305169737	0.00133437173534881
LinAge	88	minfi_illumina_nobg_normcontrol	46.8222994429242	11.4704005500226	0.875110505227474	1.03099680787576	0.0102893664634927	2.96676272485373	0.00300953114435184
LinAge	42	enmix_neg_relic_nonorm_rcp	37.6743766325921	15.3780033071611	0.849346409358126	1.02419089354004	0.00680351650857725	3.51331972016655	0.00044254461400189
LinAge	48	enmix_neg_mean_q1_rcp	43.2991234483777	14.0397888149064	0.848183204431052	1.02948605991342	0.00746299432127381	3.89384012706892	9.86696914094326e-05
LinAge	54	enmix_neg_nodye_q1_rcp	43.3469928690879	14.065606921116	0.848718421546891	1.02976315308756	0.00744858827015912	3.9375014804035	8.23344241481836e-05
LinAge	68	enmix_est_relic_q3_rcp	40.2070632160561	14.9900299253586	0.852802099941358	1.02612420544451	0.00706983658288895	3.64772184723417	0.00026457583801743
LinAge	69	enmix_neg_relic_q3_rcp	37.8098897900924	15.3932479287384	0.847516682496795	1.02518041954019	0.00671603919257208	3.70286942219464	0.000213174617342729
LinAge	9	enmix_neg_nodye_nonorm_norcp	47.2210806402381	11.7523073489936	0.875791915207029	1.03034375330874	0.010008524764768	2.98670267011327	0.00282003846482219
LinAge	67	enmix_oob_relic_q3_rcp	36.5531405712513	16.0102716490105	0.855448289228255	1.02370353723335	0.00661044142124628	3.5439343285121	0.000394203422972172
LinAge	40	enmix_oob_relic_nonorm_rcp	36.1860172317595	16.0324188328913	0.857835909849748	1.02236627237264	0.00672359592603347	3.28987875824676	0.00100230560052784
LinAge	31	enmix_oob_relic_q3_norcp	41.8821152111327	13.3931248196751	0.866039266198899	1.02871940531102	0.00840066532495508	3.37053457056869	0.000750224921004195
LinAge	44	enmix_est_nodye_nonorm_rcp	45.4629139191311	13.5025827528109	0.853311194998302	1.0280092261041	0.00808625770498311	3.41618370449794	0.00063505390137784
LinAge	38	enmix_est_mean_nonorm_rcp	45.520756423561	13.4960931700689	0.853176511057855	1.02800656556106	0.00808437238949307	3.41666024452579	0.000633943422973002
LinAge	101	cross_noob_nodyecorr_BMIQ	44.6911726162074	13.9913946473752	0.872517094622975	1.02703490678328	0.00841962427271785	3.16830283429829	0.00153331712507407
LinAge	86	minfi_illumina_bg_nonorm	47.1644093780609	11.6532832969203	0.875491186386145	1.03036814918864	0.0100886194895766	2.96533780539519	0.00302350730112638
LinAge	19	enmix_oob_mean_q2_norcp	46.9999826235026	12.0724275155041	0.867446111669235	1.03467446911439	0.00946263677155351	3.60225753908336	0.00031546559402196
LinAge	21	enmix_neg_mean_q2_norcp	47.1552818141473	11.4627417248368	0.8711471275438	1.03566956438626	0.00999846938633794	3.50535050031205	0.000456006521275758
LinAge	20	enmix_est_mean_q2_norcp	48.2666579750269	12.101352247579	0.869604366556258	1.03416112451253	0.00949835190749364	3.5364651350195	0.000405520023169611
LinAge	27	enmix_neg_nodye_q2_norcp	47.4045441031663	11.6922951809822	0.871479844809974	1.03453072565047	0.0097648157956521	3.47655495402357	0.000507900129918016
LinAge	45	enmix_neg_nodye_nonorm_rcp	43.0929983757239	13.9939811479722	0.848409502891494	1.02737698492939	0.00761420163355988	3.54717918230839	0.00038937966665339
LinAge	46	enmix_oob_mean_q1_rcp	43.9138710832578	13.9807816615278	0.85437027617431	1.03040501321619	0.00772067855248087	3.87944420471128	0.000104695411942738
LinAge	26	enmix_est_nodye_q2_norcp	48.3431297046323	12.3570148873433	0.870362250889313	1.03313077799768	0.0092816026729553	3.51165455624478	0.000445326435305178
LinAge	47	enmix_est_mean_q1_rcp	45.6315938500945	13.574570956787	0.852756348213217	1.03069800797352	0.00792527145935328	3.81516904764816	0.00013608973709734
LinAge	39	enmix_neg_mean_nonorm_rcp	43.1123206557595	13.9995401874518	0.848289694048476	1.02724114484286	0.00761007675994646	3.53172633297204	0.000412856382530583
LinAge	93	minfi_funnorm_bg_nodyecorr	46.0431261252456	12.3969101011991	0.873858400691466	1.03062859671428	0.00945461871207889	3.19091706205794	0.00141821985750451
LinAge	25	enmix_oob_nodye_q2_norcp	46.9353181558876	12.5858170416523	0.868891341892785	1.03316112210974	0.00905563016415214	3.60252708206234	0.000315138555935223
LinAge	52	enmix_oob_nodye_q1_rcp	43.9645012948892	14.0102932807284	0.8548173310337	1.03062907070157	0.00770303970724455	3.91655310257676	8.98240372409865e-05
LinAge	55	enmix_oob_mean_q2_rcp	43.7895798038585	13.90449646551	0.850814205035209	1.03004128266746	0.00772981808234079	3.82918218549609	0.000128569803128951
LinAge	57	enmix_neg_mean_q2_rcp	43.1209514965774	13.9703324315956	0.844069173252058	1.0289982227777	0.00747099491137397	3.82622797286723	0.000130121793108725
LinAge	63	enmix_neg_nodye_q2_rcp	43.2063155852007	13.9788159756596	0.844747035631085	1.02912409531188	0.00746378661673091	3.84631140002534	0.000119909350503432
LinAge	14	enmix_est_relic_q1_norcp	44.6237083880211	13.0638420506763	0.865064564108235	1.0326130711784	0.00848048887874544	3.78428087732906	0.000154153654262931
LinAge	53	enmix_est_nodye_q1_rcp	45.6657374123479	13.6018159301285	0.853162499938422	1.03099085798628	0.00790835103752565	3.85925431459471	0.000113733533500878
LinAge	30	enmix_neg_mean_q3_norcp	47.170058125595	11.5145051423362	0.87184480280069	1.03509977971076	0.0100115935326086	3.44578787341861	0.000569397134074463
LinAge	28	enmix_oob_mean_q3_norcp	47.0116355182982	12.1150276176648	0.868070602442994	1.03412731935267	0.0094751932742644	3.54165876841709	0.000397619486744402
LinAge	13	enmix_oob_relic_q1_norcp	42.1664110897128	13.3487255050255	0.862378320342087	1.03091634861224	0.00821420201105683	3.70675879842352	0.000209928703443181
LinAge	66	enmix_neg_mean_q3_rcp	43.1519285360013	14.0066360963101	0.845273639701614	1.02876800371969	0.00750120050209242	3.78099124615689	0.000156205167308806
LinAge	64	enmix_oob_mean_q3_rcp	43.8150003137287	13.9426910178363	0.85175056062236	1.0297175881303	0.00775112883487021	3.77810496873831	0.00015802627360372
LinAge	85	minfi_raw	46.8921574626211	11.5159758010739	0.874760070505188	1.03079277040795	0.0102124786126249	2.96971845405005	0.00298072795684399
LinAge	72	enmix_neg_nodye_q3_rcp	43.2368339991022	14.0141505825407	0.846191133289348	1.02899537389966	0.00750107075162824	3.81051746662516	0.000138676213394311
LinAge	61	enmix_oob_nodye_q2_rcp	43.8614985296606	13.9085093378738	0.851244959401889	1.02986650732453	0.00773221742488726	3.80604782376306	0.000141205090372971
LinAge	36	enmix_neg_nodye_q3_norcp	47.4225102124249	11.7461013991376	0.871968132774737	1.03399425407785	0.00976100884572698	3.42477090375395	0.000615318048148693
LinAge	34	enmix_oob_nodye_q3_norcp	46.9514586431756	12.629757518698	0.869352863992488	1.03266555048785	0.0090582313659529	3.54852632451119	0.000387393273150428
LinAge	15	enmix_neg_relic_q1_norcp	43.6249332215449	12.4323831531419	0.866330670703951	1.03412415528339	0.00888132272040245	3.77813561587033	0.000158006832170115
LinAge	29	enmix_est_mean_q3_norcp	48.2941953282383	12.1676317976349	0.869026976546675	1.03372045857053	0.00944040002237431	3.51302804030194	0.000443030719394159
LinAge	70	enmix_oob_nodye_q3_rcp	43.8889605242475	13.9454632602445	0.852452630193921	1.02966647282546	0.00776383440415533	3.76552815145038	0.000166197395646511
LinAge	56	enmix_est_mean_q2_rcp	45.5018906147927	13.4726074996043	0.848701126798098	1.03022632680255	0.0079451053919673	3.74803245445419	0.000178227196920769
LinAge	62	enmix_est_nodye_q2_rcp	45.5711329649229	13.4791979214261	0.849128797624543	1.0302118192407	0.00794037787109699	3.74849047866235	0.000177902090015176
LinAge	83	watermelon_raw_BMIQ	44.4701849238228	13.5946418750603	0.871104901928547	1.02415009704539	0.00860612990995691	2.77280209236947	0.00555759086772094
LinAge	10	enmix_oob_mean_q1_norcp	47.1655148515332	12.0736692088666	0.86367512617208	1.03600821588795	0.00925999383508305	3.82020494069783	0.000133340833455673
LinAge	11	enmix_est_mean_q1_norcp	48.4356128501716	12.1227349475504	0.864845573203132	1.03590490751051	0.00924356435106899	3.81620662414273	0.000135519033099216
LinAge	35	enmix_est_nodye_q3_norcp	48.3884730679563	12.4250073333891	0.869714674670458	1.03263054625401	0.00921340022647839	3.48508412976237	0.0004919823295254
LinAge	12	enmix_neg_mean_q1_norcp	47.3066894771592	11.5062968961659	0.866242651247451	1.03756972561253	0.00970725639849271	3.79934090130058	0.000145081413838037
LinAge	79	watermelon_danen	47.4188564101839	11.414742257853	0.873692038797003	1.03123164260029	0.0102816945809695	2.99112730408862	0.00277949593446002
LinAge	65	enmix_est_mean_q3_rcp	45.5340507760398	13.5256832132313	0.84864426261445	1.0299829093525	0.00792947726440582	3.72561875860816	0.000194836694152957
LinAge	16	enmix_oob_nodye_q1_norcp	47.0289427520335	12.6371433459185	0.865125021197273	1.0348998521227	0.00884450847222576	3.87863959984728	0.000105042241187972
LinAge	18	enmix_neg_nodye_q1_norcp	47.5078420746936	11.7591151161667	0.86677503299752	1.03614034498527	0.00951660880466111	3.73059390414612	0.000191028925187398
LinAge	99	minfi_illumina_bg_SWAN	47.8814538414261	11.9642224382938	0.872001499339343	1.02889211923017	0.00963057859254166	2.95751814740959	0.00310126493341528
LinAge	17	enmix_est_nodye_q1_norcp	48.4469805603576	12.4172149731157	0.865776166109866	1.03509254820648	0.00903707083607267	3.81659521125347	0.000135305877289924
LinAge	71	enmix_est_nodye_q3_rcp	45.6165584147245	13.5317257364864	0.849325391750723	1.03001687244583	0.00793339979015901	3.72793303060709	0.000193056659761637
LinAge	91	minfi_funnorm_nobg_nodyecorr	46.3973198237302	11.478758669084	0.875153163418135	1.03158131182203	0.0102196353475543	3.04246463619904	0.00234649387047997
LinAge	97	minfi_illumina_bg_quantile_nostrat	47.5073781639553	11.76454406427	0.868805736099956	1.03143477136348	0.00963616150169962	3.21194438710101	0.00131839894008722
LinAge	82	watermelon_nasen	46.6268159501844	11.44205346597	0.866394021205768	1.03708971881544	0.00976356796128735	3.7300342775615	0.000191453722538721
LinAge	98	minfi_raw_SWAN	47.4929833805306	11.8207955258409	0.87149617534679	1.02940048508525	0.00976270411260466	2.96808948967873	0.00299657073644928
LinAge	75	watermelon_nanet	40.1552527050264	10.5526867843757	0.856214445056043	1.03601211264145	0.00990789425971037	3.57077241444299	0.000355930060411621
LinAge	76	watermelon_nanes	40.6799988868256	9.84144448854559	0.861836297731373	1.04076002403113	0.0109146616766131	3.66032771110195	0.000251892879329057
LinAge	78	watermelon_danet	40.8219552455165	10.551471580338	0.855313098026938	1.03636291382605	0.00987091672784918	3.61844663481753	0.00029637659580136
LinAge	73	watermelon_dasen	47.7160121181587	11.4322842106274	0.865767604932389	1.03661111022968	0.00976770971131242	3.68119505302264	0.000232143322931911
LinAge	77	watermelon_danes	41.7691950548	9.82817825019331	0.861409762168131	1.04029236483668	0.0109383727114742	3.61130441644925	0.000304660798947122
LinAge	95	minfi_raw_quantile_nostrat	47.2438387327593	11.6181510929366	0.868291668176607	1.03170735030541	0.00973510608249224	3.20644185017989	0.00134387463012322
LinAge	74	watermelon_naten	46.6846806538069	11.5353391979099	0.867252031736471	1.03334272914358	0.00974978133645457	3.36406677948896	0.000768029571185487
LinAge	81	watermelon_daten2	47.7937795530401	11.5435215108838	0.865544625458428	1.03316021555479	0.00968167682090254	3.36948609802901	0.000753084899068568
LinAge	80	watermelon_daten1	47.7910439697146	11.5437694944413	0.865431289090692	1.03317186681088	0.00968111866668892	3.3708452310141	0.000749379453896608
LinAge	96	minfi_illumina_bg_quantile_strat	60.2137415737283	11.5013021961146	0.832541716913997	1.02719748063681	0.00881404767342654	3.04448107086777	0.00233082097594517
LinAge	94	minfi_raw_quantile_strat	59.2106832965331	11.4433170430994	0.833874240020832	1.02796743557148	0.00892770112111593	3.08965193809412	0.00200391180975691
LinAge	84	watermelon_raw_PBC	46.013283212058	13.1945493603371	0.853726633436279	1.02553837731414	0.00850720226533748	2.96427898038522	0.00303393097652054
WeidnerAge	42	enmix_neg_relic_nonorm_rcp	39.047747802114	11.452923954018	0.617090608034651	0.993148281615169	0.00651665152803097	-1.05503557341516	0.291409055509311
WeidnerAge	41	enmix_est_relic_nonorm_rcp	38.2457043229839	11.5184601626272	0.616000655323907	0.992410590813744	0.00645980470818397	-1.1793476188909	0.238259783873298
WeidnerAge	40	enmix_oob_relic_nonorm_rcp	33.3660142451063	12.1719742274791	0.602130618661141	0.992737555165501	0.00599317658474875	-1.21620724247559	0.223905985479083
WeidnerAge	6	enmix_neg_relic_nonorm_norcp	44.1671705200928	11.3618437943702	0.611136908872044	0.991806143560939	0.00656262772134298	-1.25370673775746	0.209948618038317
WeidnerAge	4	enmix_oob_relic_nonorm_norcp	37.499033864572	12.2591910281952	0.606827379066141	0.992124160138037	0.00599071978660448	-1.31987780792392	0.186875818044558
WeidnerAge	5	enmix_est_relic_nonorm_norcp	41.2428585626722	11.6135359139736	0.616014274326945	0.991334314157319	0.00643076578833438	-1.35340821269675	0.175925255194453
WeidnerAge	60	enmix_neg_relic_q2_rcp	39.271200694761	11.0585907149489	0.621893456968172	0.998299999666469	0.00661356904721233	-0.257266078528902	0.796973376741914
WeidnerAge	45	enmix_neg_nodye_nonorm_rcp	44.9942196991043	10.5679745275179	0.623301070145879	0.992882701107521	0.00723177350656688	-0.987689628383152	0.323304675526704
WeidnerAge	39	enmix_neg_mean_nonorm_rcp	44.9553159896468	10.5622888732268	0.623339703044828	0.992771448562958	0.00723743586817575	-1.00239976362389	0.316150556252928
WeidnerAge	59	enmix_est_relic_q2_rcp	38.5119862053724	11.1113101848205	0.621525255422929	0.997934816290349	0.00657413687501985	-0.314462442960387	0.753169836880178
WeidnerAge	83	watermelon_raw_BMIQ	47.6248370671914	10.3898177824691	0.623609883446952	0.991551507597267	0.00737477868181421	-1.15045936596699	0.249954721020199
WeidnerAge	88	minfi_illumina_nobg_normcontrol	50.1708337516288	10.1667803191075	0.609102277700735	0.990593073632487	0.00744373232520617	-1.26971934678903	0.204184618795368
WeidnerAge	44	enmix_est_nodye_nonorm_rcp	44.7437438993804	10.5973600158761	0.62219361045585	0.992242081833857	0.007198551687882	-1.08190754192171	0.279293613312282
WeidnerAge	85	minfi_raw	50.0458659806691	10.1859094085323	0.604986873265907	0.990085414850411	0.00739797567426695	-1.3468633025089	0.178024262478462
WeidnerAge	38	enmix_est_mean_nonorm_rcp	44.7118892413511	10.5925960307768	0.622202313803987	0.992113742518539	0.00720360925655873	-1.09910437827721	0.271722540410239
WeidnerAge	58	enmix_oob_relic_q2_rcp	33.6293716172865	11.7452707283632	0.605053025466449	0.997410913192768	0.00609661733595447	-0.425226670148856	0.670671443847914
WeidnerAge	84	watermelon_raw_PBC	47.0527779598414	10.479468146338	0.620429731676849	0.990938713052258	0.00728021187793515	-1.2503193940998	0.211182896542813
WeidnerAge	79	watermelon_danen	52.4536674698378	9.86462379693224	0.607257313152475	0.990244048342637	0.0076454588224075	-1.28231058243513	0.199733717159405
WeidnerAge	7	enmix_oob_nodye_nonorm_norcp	44.1699480900785	11.0454514985693	0.603660736209127	0.991288703247055	0.0068295584790078	-1.28111677092503	0.200152653982471
WeidnerAge	86	minfi_illumina_bg_nonorm	49.1270407021629	10.3671928559743	0.60721783749438	0.990488387955497	0.0072845357385588	-1.31197603693902	0.189528220000381
WeidnerAge	90	minfi_noob_nodyecorr	45.1029790698731	10.7898847868623	0.603019287844792	0.991194230031816	0.00696031469152671	-1.27074281420243	0.203820158818932
WeidnerAge	57	enmix_neg_mean_q2_rcp	45.0678652918251	10.1773277538569	0.628769046251914	0.999092808796096	0.00734252313599373	-0.123609137359847	0.901624757409376
WeidnerAge	3	enmix_neg_mean_nonorm_norcp	49.3025175647244	10.4449696136293	0.613297986301201	0.991150454645735	0.00727250157930243	-1.2222665122609	0.221606858663556
WeidnerAge	9	enmix_neg_nodye_nonorm_norcp	48.6308623708323	10.4583321290634	0.608177554660494	0.990557981027824	0.00722924910323378	-1.31229084663223	0.189422019388166
WeidnerAge	43	enmix_oob_nodye_nonorm_rcp	42.4854407807714	11.0933186720185	0.61069093447321	0.993105800573268	0.0068358827574212	-1.01202353230295	0.311526801954285
WeidnerAge	37	enmix_oob_mean_nonorm_rcp	42.4217146897258	11.0799715133434	0.61092017147463	0.992964110423576	0.0068479741540799	-1.03107254871308	0.302506799785602
WeidnerAge	101	cross_noob_nodyecorr_BMIQ	43.6623690111233	10.8609001669692	0.612108311296307	0.99153051638374	0.00696804941095866	-1.2206505719995	0.222218349816515
WeidnerAge	8	enmix_est_nodye_nonorm_norcp	46.1549691368554	10.6381607098895	0.611739800817382	0.990338168052479	0.00711386584489656	-1.36477275510748	0.172324484415684
WeidnerAge	1	enmix_oob_mean_nonorm_norcp	45.3830552775609	11.1070936774052	0.608858157194913	0.991987454607169	0.00682085632375024	-1.1794440405635	0.238221407101259
WeidnerAge	91	minfi_funnorm_nobg_nodyecorr	50.2382359437467	10.1357781866125	0.606112850631198	0.992786064034435	0.00742605348153669	-0.974956918968845	0.329581630214233
WeidnerAge	24	enmix_neg_relic_q2_norcp	44.3923520688715	10.9512603224993	0.616641770659096	0.997388827143549	0.00668015788951718	-0.391396125316733	0.695504455909734
WeidnerAge	23	enmix_est_relic_q2_norcp	41.5110820001331	11.1622288765794	0.623752716665963	0.997180436337644	0.00659269112313908	-0.428284302550045	0.668444146057403
WeidnerAge	56	enmix_est_mean_q2_rcp	44.8280017034387	10.2067546530266	0.62819753856341	0.998890735018474	0.00731981610460307	-0.151626851742738	0.879481253646026
WeidnerAge	87	minfi_illumina_bg_normcontrol	49.2467198213705	10.3484937355143	0.611247333804863	0.990978465208467	0.00732797314426919	-1.23669602421516	0.216199955277311
WeidnerAge	22	enmix_oob_relic_q2_norcp	37.749353031531	11.8347503241213	0.609687098619199	0.997220179725114	0.00608907719001372	-0.457161416027771	0.647555029015485
WeidnerAge	51	enmix_neg_relic_q1_rcp	39.3172373790238	11.0507417288703	0.613597279417394	1.00211305483042	0.00645585179282438	0.326963123961852	0.743695776439108
WeidnerAge	50	enmix_est_relic_q1_rcp	38.5556238785448	11.1406269035955	0.612828034501754	1.00167488446921	0.00639787447485428	0.261568653930641	0.793654013343678
WeidnerAge	2	enmix_est_mean_nonorm_norcp	46.8042528718456	10.6384554255349	0.617417696340353	0.990837167839321	0.00715573292584111	-1.28639081522242	0.198306702256953
WeidnerAge	89	minfi_noob_dyecorr	45.9933383330772	10.8161811694451	0.607310537760909	0.991757606544735	0.00697036384660472	-1.18739135839886	0.235073287042019
WeidnerAge	100	cross_noob_dyecorr_BMIQ	44.241483924089	10.9149439975778	0.615804717124855	0.992164240355414	0.00695446104781462	-1.13116177847864	0.257987005906292
WeidnerAge	93	minfi_funnorm_bg_nodyecorr	45.4995130531402	10.749105373161	0.604356415648393	0.993284711024038	0.00700693996099349	-0.961609207421256	0.336245944657798
WeidnerAge	63	enmix_neg_nodye_q2_rcp	45.2369209616699	10.2334913801028	0.62853142787073	1.0000251821851	0.00728529975914378	0.0034565314899311	0.99724209238199
WeidnerAge	27	enmix_neg_nodye_q2_norcp	48.8732783218866	10.026412405325	0.619640624183368	0.998206568083805	0.00741891675856763	-0.241954735309265	0.808815237204465
WeidnerAge	26	enmix_est_nodye_q2_norcp	46.4373450924597	10.1823002187921	0.624911749824672	0.998251525621375	0.00734430980327219	-0.238280354581742	0.811663657358025
WeidnerAge	98	minfi_raw_SWAN	57.0139044903357	9.88369034120723	0.621692982398762	0.989273799265108	0.00785674563675061	-1.37259644351326	0.16987783815176
WeidnerAge	21	enmix_neg_mean_q2_norcp	49.3909433784071	10.0326982106495	0.61991251083989	0.997645508782265	0.00741875783390892	-0.317744215873135	0.750678968530345
WeidnerAge	62	enmix_est_nodye_q2_rcp	45.0147418332098	10.2632967698614	0.62789526095546	0.99976304834692	0.007267884779837	-0.0326064237033537	0.973988447181289
WeidnerAge	69	enmix_neg_relic_q3_rcp	39.295213103908	11.3183453013579	0.618536750258684	0.997419077743807	0.00653290835421499	-0.395575513642888	0.692418203971974
WeidnerAge	48	enmix_neg_mean_q1_rcp	45.0565735402765	10.2131471944593	0.617736755334842	1.00383364744508	0.00712393531706477	0.537107311538784	0.591193490635761
WeidnerAge	20	enmix_est_mean_q2_norcp	46.9052679903241	10.1990014453885	0.626285893846619	0.997661765842371	0.00734510743446941	-0.318711757015831	0.749945098431889
WeidnerAge	25	enmix_oob_nodye_q2_norcp	44.4412836208843	10.6296393518734	0.610637585343535	0.998317514898164	0.00698340627237683	-0.241129042732289	0.809455103921438
WeidnerAge	49	enmix_oob_relic_q1_rcp	33.6901014613192	11.7292436028733	0.595404823257305	1.00120189360023	0.0059451418171765	0.202042599026326	0.839883421638443
WeidnerAge	55	enmix_oob_mean_q2_rcp	42.5229375339612	10.6801531641878	0.613703515727605	0.999087927606812	0.00694483733421656	-0.131390922549179	0.895466069168043
WeidnerAge	47	enmix_est_mean_q1_rcp	44.8072906260386	10.2762360956902	0.616517158104844	1.00350205334922	0.00708229527698052	0.493616165805371	0.62157728174881
WeidnerAge	14	enmix_est_relic_q1_norcp	41.501592006038	10.9423727664914	0.611172186751748	1.00179080052491	0.00653598294598653	0.273745964182136	0.784279852118633
WeidnerAge	92	minfi_funnorm_bg_dyecorr	46.3610171411996	10.7726622789735	0.606957712565859	0.992871088036827	0.00702257215385413	-1.01877829316499	0.308308233218542
WeidnerAge	13	enmix_oob_relic_q1_norcp	37.6762486513913	11.5566149105004	0.598168354532384	1.0011900558218	0.00607634771580942	0.195734069592312	0.844818316490589
WeidnerAge	15	enmix_neg_relic_q1_norcp	44.3596019852396	10.7262841038759	0.604751085564851	1.0018208776937	0.00663523245776128	0.274176061980574	0.783949323270129
WeidnerAge	19	enmix_oob_mean_q2_norcp	45.4369756033313	10.6707375541217	0.61306192239711	0.998085524897152	0.0069580783300269	-0.275407944804181	0.78300284094628
WeidnerAge	66	enmix_neg_mean_q3_rcp	45.0413613811171	10.4676071558783	0.624295888162949	0.997873928129709	0.00720888406669675	-0.295237813498659	0.767812217708804
WeidnerAge	67	enmix_oob_relic_q3_rcp	33.6675444600281	12.0324942264739	0.601141791756298	0.996725143696875	0.00602078208984209	-0.544817987460302	0.58587870620217
WeidnerAge	61	enmix_oob_nodye_q2_rcp	42.7713140156723	10.7577371480777	0.612774264640305	0.999662928932363	0.00689065891882368	-0.0489253484797342	0.960978787882534
WeidnerAge	54	enmix_neg_nodye_q1_rcp	45.2728679571781	10.2965766982342	0.617127903797665	1.00463833931135	0.00703466405911299	0.657830327755602	0.510647164206729
WeidnerAge	68	enmix_est_relic_q3_rcp	38.5484736960051	11.3736553452192	0.616757501678139	0.997202001047151	0.00649760958011776	-0.431223303644723	0.666306011069268
WeidnerAge	99	minfi_illumina_bg_SWAN	56.6024005136488	9.93750938142825	0.61955650058465	0.989029399390453	0.00780453300433969	-1.41343773092777	0.157527058180899
WeidnerAge	53	enmix_est_nodye_q1_rcp	45.0501944453282	10.3622182209796	0.616172354929394	1.004274024026	0.00699796652839252	0.609450804002341	0.542225672046812
WeidnerAge	33	enmix_neg_relic_q3_norcp	44.4171754899936	11.214967784858	0.612447041233462	0.996604539315965	0.00657696901380531	-0.517143738365411	0.605055823107307
WeidnerAge	76	watermelon_nanes	58.8642822157861	9.74648270726779	0.611490307656857	1.00389590775158	0.00743198057685069	0.523190058985656	0.600841998638956
WeidnerAge	72	enmix_neg_nodye_q3_rcp	45.2176792823462	10.4889660654202	0.623910259286842	0.998375162837547	0.00718768582710285	-0.226242309572976	0.821012965301407
WeidnerAge	12	enmix_neg_mean_q1_norcp	49.3258496975757	9.84126396323384	0.605608807394206	1.00347416623926	0.0073447649336631	0.47219281982107	0.636789164315441
WeidnerAge	36	enmix_neg_nodye_q3_norcp	48.8487760312678	10.2738626962857	0.614443670501685	0.996557395100946	0.00730092488958853	-0.472343483970443	0.636681637181304
WeidnerAge	30	enmix_neg_mean_q3_norcp	49.3670139573363	10.3158718161587	0.61497033400996	0.996545994803734	0.0072720139193579	-0.475794474799722	0.634220806543119
WeidnerAge	31	enmix_oob_relic_q3_norcp	37.7907357452394	12.1411024225445	0.604344239264968	0.996609785284951	0.00598540437482608	-0.567375953560433	0.570458783601217
WeidnerAge	77	watermelon_danes	61.0630088942125	9.5145533227445	0.614432428328906	1.00379883997937	0.00764003069406139	0.496286305726202	0.61969242667125
WeidnerAge	11	enmix_est_mean_q1_norcp	46.8404195092027	10.0203582575331	0.610884070028853	1.0037061579677	0.00725205912161154	0.510104375043252	0.609978340281407
WeidnerAge	32	enmix_est_relic_q3_norcp	41.5531832346513	11.4291438018165	0.618484956197713	0.996498772080674	0.0064930322073908	-0.540174674968111	0.589076575966284
WeidnerAge	65	enmix_est_mean_q3_rcp	44.7651658026542	10.5199315344122	0.62242995722811	0.997751058084829	0.00717947112969849	-0.313598946537213	0.753825659749408
WeidnerAge	46	enmix_oob_mean_q1_rcp	42.4733282443743	10.7464791318079	0.599341716562745	1.00398574456811	0.00670239030880316	0.59349311933843	0.552851186422844
WeidnerAge	34	enmix_oob_nodye_q3_norcp	44.4001623836626	10.9063938656616	0.604883377926751	0.996731801735928	0.00686973300573563	-0.476517862613841	0.633705484642016
WeidnerAge	71	enmix_est_nodye_q3_rcp	44.9904816423602	10.5247089245508	0.622026893055626	0.997974551440588	0.00717637255445995	-0.282524707146239	0.777541204335023
WeidnerAge	35	enmix_est_nodye_q3_norcp	46.4137402432124	10.4462834829116	0.618454400606148	0.996452593963448	0.00722578524191563	-0.491809939316514	0.622853709458684
WeidnerAge	64	enmix_oob_mean_q3_rcp	42.46748124162	11.022165174786	0.608424270255635	0.997881616964604	0.00680465016681953	-0.311644233072139	0.755310914032528
WeidnerAge	29	enmix_est_mean_q3_norcp	46.8484518157728	10.5088242401988	0.620332269435229	0.996610083803543	0.00719049784922481	-0.472244766883026	0.636752089477623
WeidnerAge	10	enmix_oob_mean_q1_norcp	45.3449180636794	10.4957485602037	0.596054688130788	1.00392458760259	0.0068675237930479	0.570352082776144	0.568438922398692
WeidnerAge	52	enmix_oob_nodye_q1_rcp	42.7980393364051	10.8649866004019	0.598820817061145	1.00413761654207	0.00661913291019977	0.623809825478375	0.532752486160619
WeidnerAge	28	enmix_oob_mean_q3_norcp	45.3873196901379	11.0118801283534	0.60707804810054	0.996990027260279	0.00680407247778839	-0.443045224478806	0.657733023666021
WeidnerAge	17	enmix_est_nodye_q1_norcp	46.4247972943914	10.0648622027547	0.61045852186959	1.00587179572321	0.00716001989254858	0.817682632915551	0.41353842970659
WeidnerAge	73	watermelon_dasen	52.60371289824	9.35778899771385	0.60597661861606	1.00586299978805	0.00764065898776709	0.765101452620392	0.444211134951982
WeidnerAge	70	enmix_oob_nodye_q3_rcp	42.7300616023527	11.0410055414639	0.607547139020208	0.998082178446644	0.00679288218848974	-0.282599178744113	0.77748410994649
WeidnerAge	18	enmix_neg_nodye_q1_norcp	48.8522098026153	9.9079073897653	0.606222885208438	1.00588577441349	0.00723254318427334	0.811404890478272	0.417133191599903
WeidnerAge	82	watermelon_nasen	50.4049862198137	9.60000621480615	0.602544499639646	1.0058377291976	0.00742398953482373	0.784046859848783	0.433012614775838
WeidnerAge	16	enmix_oob_nodye_q1_norcp	44.4228842004177	10.5434276224558	0.594299872591402	1.00532993168967	0.00679237753747346	0.782609306497187	0.43385657473969
WeidnerAge	75	watermelon_nanet	46.8693029812761	9.61377781948921	0.59460042431755	0.996661590906767	0.00735460273776555	-0.454680440725406	0.649339154280809
WeidnerAge	95	minfi_raw_quantile_nostrat	50.3834340428337	10.4591526659572	0.583799441014946	0.993875048835674	0.00708824453446945	-0.866757007885181	0.386075162645417
WeidnerAge	97	minfi_illumina_bg_quantile_nostrat	49.4919392088918	10.6276888224758	0.586912572148509	0.994184356088823	0.0070011763973868	-0.833091510554485	0.40479312109118
WeidnerAge	74	watermelon_naten	50.5557216224123	10.3966723518761	0.582495552595685	0.994890934982965	0.00710427401120072	-0.720997093562123	0.470911302953975
WeidnerAge	78	watermelon_danet	48.8220644613449	9.62118526087207	0.593921202968205	0.996683059766754	0.007343438928341	-0.452438361194574	0.650953216652179
WeidnerAge	81	watermelon_daten2	52.7362951529264	10.1740454087578	0.583528121886933	0.994654845095252	0.00727780106452263	-0.736416303161233	0.461477385981428
WeidnerAge	80	watermelon_daten1	52.7385876441753	10.199320957536	0.58183380836539	0.99484679044018	0.00724948956890817	-0.71267543564202	0.476046620257183
WeidnerAge	94	minfi_raw_quantile_strat	96.5000449233055	7.4461717974379	0.462458576229097	0.990770528016514	0.00899096636737906	-1.03129375351575	0.302403086701158
WeidnerAge	96	minfi_illumina_bg_quantile_strat	96.430380449611	7.49743770040534	0.456425991758711	0.990888296002516	0.00887089761388555	-1.03185380639291	0.302140608609231
Alcohol	42	enmix_neg_relic_nonorm_rcp	-12.749490329216	0.439280567630364	0.0436812740606562	1.1904693536722	0.139863610887287	1.24655471932182	0.212560813506369
Alcohol	69	enmix_neg_relic_q3_rcp	-12.7499232926654	0.432785116782144	0.0414270119197294	1.24738436406662	0.141386350321793	1.5634384062471	0.117949512542289
Alcohol	60	enmix_neg_relic_q2_rcp	-12.7495660428394	0.433246906762177	0.0367531852242121	1.23808865436951	0.141367547521283	1.51073415648765	0.130856196290277
Alcohol	51	enmix_neg_relic_q1_rcp	-12.7462335849446	0.431629027641209	0.0587493695371656	1.22615335785725	0.142289038723738	1.43287156547553	0.151894544614189
Alcohol	66	enmix_neg_mean_q3_rcp	-12.6763281802998	0.423824463655377	0.0244520655895649	1.22892720163643	0.144766761988782	1.42395666089751	0.154459018130713
Alcohol	39	enmix_neg_mean_nonorm_rcp	-12.6747203908559	0.429999667991695	0.02663935396465	1.15682106494475	0.143571025020837	1.01466003954575	0.31026790878895
Alcohol	45	enmix_neg_nodye_nonorm_rcp	-12.6690202900582	0.430020829898046	0.0269046059846723	1.16238598401176	0.143490627210713	1.04867320134413	0.294328552318015
Alcohol	72	enmix_neg_nodye_q3_rcp	-12.6694314882034	0.423640270608356	0.0232015962005887	1.21059985932713	0.144856955899631	1.31934284472272	0.187054520276372
Alcohol	67	enmix_oob_relic_q3_rcp	-12.929924368602	0.441819460088212	0.0382895769405464	1.21367018642658	0.137568556590331	1.40765437557033	0.159233437840946
Alcohol	49	enmix_oob_relic_q1_rcp	-12.9287672011606	0.442055020293221	0.0445491052436643	1.22903576954226	0.138157278686813	1.49271856475114	0.135510871708252
Alcohol	57	enmix_neg_mean_q2_rcp	-12.6741877181106	0.425675932373663	0.02018628552529	1.21705720569041	0.144323839439536	1.36107672274351	0.173489444849108
Alcohol	58	enmix_oob_relic_q2_rcp	-12.9288539638036	0.441633537780413	0.0338606521293622	1.20379888570901	0.137824183483064	1.34578917718953	0.178370516775391
Alcohol	48	enmix_neg_mean_q1_rcp	-12.6673381313975	0.422003592744209	0.0471465473266838	1.20252517164084	0.146311461770145	1.26048672677384	0.207493833130165
Alcohol	40	enmix_oob_relic_nonorm_rcp	-12.9275708849093	0.450482662209479	0.0391747389518422	1.15350061669713	0.135330367220045	1.05520539252339	0.291331398420907
Alcohol	63	enmix_neg_nodye_q2_rcp	-12.6711767341322	0.425901378892401	0.019680983671703	1.20586318334195	0.144216132591167	1.29802153100057	0.194279936403099
Alcohol	54	enmix_neg_nodye_q1_rcp	-12.6650419314226	0.421883358863961	0.0460276565751842	1.18602410338566	0.146403639195636	1.16531682248996	0.243890772107815
Alcohol	64	enmix_oob_mean_q3_rcp	-12.7915469843546	0.426277071199987	0.00847970741725708	1.19146000710217	0.143380317173672	1.22178172902923	0.221790179720004
Alcohol	46	enmix_oob_mean_q1_rcp	-12.7855530178911	0.426754028878447	0.0256213903548713	1.19143069556815	0.14435320728397	1.21337692082004	0.224985745992517
Alcohol	37	enmix_oob_mean_nonorm_rcp	-12.7868259151526	0.433007493674483	0.0111486744341103	1.11540441119029	0.142188147809854	0.768116340591607	0.442418069741635
Alcohol	70	enmix_oob_nodye_q3_rcp	-12.7839952555113	0.426168328429244	0.00693574124482007	1.1740677587919	0.143675082957357	1.11692600146338	0.26402596609463
Alcohol	43	enmix_oob_nodye_nonorm_rcp	-12.7796287144676	0.433278445795866	0.0114676699012526	1.120666794283	0.141888108010277	0.802913378656303	0.422024802719101
Alcohol	55	enmix_oob_mean_q2_rcp	-12.7878308572162	0.426934483969696	0.00619391300931181	1.179923395485	0.143393293460928	1.15381628593956	0.24857549581659
Alcohol	52	enmix_oob_nodye_q1_rcp	-12.7820389273122	0.426854841875338	0.0254624595891947	1.17770159712126	0.144422293626689	1.13254495475017	0.257405395727479
Alcohol	83	watermelon_raw_BMIQ	-12.4011330383697	0.415941589759656	-0.0150606578619724	1.1607376688328	0.150339583810941	0.991460270376766	0.321460882971012
Alcohol	61	enmix_oob_nodye_q2_rcp	-12.7838672443985	0.42729483537548	0.00520691172362347	1.17112090891744	0.14348452312999	1.10089456719443	0.270942546830144
Alcohol	6	enmix_neg_relic_nonorm_norcp	-12.3624778988917	0.409106354741532	0.0206200099967257	1.18467259689162	0.153169630201661	1.10639717968929	0.268554645695015
Alcohol	68	enmix_est_relic_q3_rcp	-12.8582607833531	0.443160429921717	0.0496343133870474	1.26080496653895	0.139193044690868	1.66495660630827	0.095921413499687
Alcohol	50	enmix_est_relic_q1_rcp	-12.8592740675878	0.442337611477975	0.0652637951129564	1.24011033572165	0.139820422306688	1.5391196259376	0.123775094578242
Alcohol	33	enmix_neg_relic_q3_norcp	-12.3581761705336	0.400557659374652	0.016073313850807	1.32585568912154	0.154904603090634	1.82085004886949	0.0686296539843942
Alcohol	24	enmix_neg_relic_q2_norcp	-12.3578252136757	0.40012793594768	0.0163650368352943	1.31401249531852	0.155167734117274	1.75993695432607	0.0784184967337033
Alcohol	41	enmix_est_relic_nonorm_rcp	-12.8633118689139	0.454820092257246	0.0534846563641727	1.17092164066428	0.135723295387059	1.16259456660724	0.244994036299587
Alcohol	59	enmix_est_relic_q2_rcp	-12.8598770086604	0.44328021593599	0.043232874266024	1.24688086761862	0.139050570969504	1.58679770536834	0.112558468712165
Alcohol	84	watermelon_raw_PBC	-12.4228410720374	0.414589739455178	-0.00827802607547075	1.1315322485763	0.151229119124129	0.817122305090967	0.413858537328698
Alcohol	65	enmix_est_mean_q3_rcp	-12.7670340227855	0.434139036686589	0.0297987724784245	1.23188800186015	0.142513735207182	1.46335336095682	0.14337071352956
Alcohol	15	enmix_neg_relic_q1_norcp	-12.3490655321048	0.400311364257599	0.0344528750557764	1.34392746643345	0.154685708334429	1.91094752967121	0.056011324173201
Alcohol	31	enmix_oob_relic_q3_norcp	-12.7650203829351	0.423655914502474	0.0313826949089857	1.26087897922599	0.145454405089414	1.59368896507216	0.111005717025002
Alcohol	47	enmix_est_mean_q1_rcp	-12.7603477716615	0.43248036846336	0.0509045211274189	1.21023401792804	0.143804858252882	1.32689358672029	0.184543886152022
Alcohol	71	enmix_est_nodye_q3_rcp	-12.757627574794	0.433881653181733	0.0275564663725159	1.20862476331378	0.142685532017016	1.32797734508905	0.184185591221081
Alcohol	4	enmix_oob_relic_nonorm_norcp	-12.7659762112719	0.434153451660861	0.0349771934188789	1.13882624782698	0.142656069129098	0.911269500282335	0.362153392447282
Alcohol	88	minfi_illumina_nobg_normcontrol	-12.0377549069695	0.38223551998313	-0.0264277026724184	1.15624664249563	0.165650485503747	0.876418234520851	0.380802708992346
Alcohol	101	cross_noob_nodyecorr_BMIQ	-12.6657805726929	0.423158001183856	0.024782366161506	1.15189731224699	0.146646493226605	0.964294587035294	0.33489825393972
Alcohol	22	enmix_oob_relic_q2_norcp	-12.7640537610124	0.423517015982891	0.0315682084282962	1.25055270818868	0.145569438926819	1.53593791242632	0.124553608625674
Alcohol	56	enmix_est_mean_q2_rcp	-12.7658979508821	0.435971931447231	0.0247241229560944	1.2193864115641	0.141871850306462	1.39807714115511	0.162089903411533
Alcohol	53	enmix_est_nodye_q1_rcp	-12.7549810012221	0.432417771903988	0.0496527085598981	1.19518437791365	0.143902214612043	1.23903905929206	0.215331033459703
Alcohol	13	enmix_oob_relic_q1_norcp	-12.7572308095471	0.42483130225956	0.0338829029580888	1.31805916658566	0.144160191200606	1.91564900102243	0.0554097879446671
Alcohol	92	minfi_funnorm_bg_dyecorr	-12.2693648045029	0.394515627248355	0.0141532920012828	1.17420676030076	0.158737443386206	1.01168834884168	0.311687088071802
Alcohol	87	minfi_illumina_bg_normcontrol	-12.1483058711658	0.392930230165318	-0.00780933698384052	1.1546455871177	0.161407367144874	0.890872879277895	0.372997371421937
Alcohol	100	cross_noob_dyecorr_BMIQ	-12.6628591712802	0.423109682298442	0.0265228261263962	1.16576684175632	0.146461310402438	1.04723290623948	0.294992171961801
Alcohol	62	enmix_est_nodye_q2_rcp	-12.7598171541879	0.43608645632511	0.023559276856986	1.2039287823669	0.141823046610846	1.30860391674101	0.190668553497224
Alcohol	44	enmix_est_nodye_nonorm_rcp	-12.7599714661292	0.444734223748372	0.0332320720710722	1.14062072587063	0.139618601195627	0.942371642983554	0.346002400134174
Alcohol	30	enmix_neg_mean_q3_norcp	-12.203706334199	0.390176746761955	-0.00706833209649459	1.30736260077116	0.159625414569927	1.67900472932149	0.0931511220581095
Alcohol	21	enmix_neg_mean_q2_norcp	-12.2018243778005	0.390180692215939	-0.00512435856670449	1.29433387348614	0.159692744980487	1.61557858770674	0.106185456478955
Alcohol	3	enmix_neg_mean_nonorm_norcp	-12.1993875223817	0.399272258136809	-0.00181667211845396	1.15719163927563	0.158384564126847	0.921782182108671	0.356642203260651
Alcohol	38	enmix_est_mean_nonorm_rcp	-12.7658720325843	0.446432408616143	0.0327953531046583	1.13334665767625	0.139232971487517	0.899032020366539	0.368635605269525
Alcohol	32	enmix_est_relic_q3_norcp	-12.6208453044179	0.431925015398343	0.0392740646935641	1.32427090424418	0.144213462677499	1.94754388270511	0.0514695640812266
Alcohol	12	enmix_neg_mean_q1_norcp	-12.19265566128	0.389658061775606	0.0232354358798956	1.31350180817809	0.159940132404425	1.70499237842084	0.0881958458842986
Alcohol	10	enmix_oob_mean_q1_norcp	-12.5131547577979	0.410805419595099	0.0189324557751758	1.28444339099005	0.150277886426992	1.66575050858085	0.0957631173205796
Alcohol	14	enmix_est_relic_q1_norcp	-12.6098385134259	0.430888832767157	0.0577428198151614	1.3555193568796	0.1441245968345	2.11056736175614	0.0348095155062921
Alcohol	23	enmix_est_relic_q2_norcp	-12.6193955626958	0.431457319763126	0.0391179926930814	1.31733784795739	0.144199032184659	1.91133681085911	0.055961311401982
Alcohol	91	minfi_funnorm_nobg_nodyecorr	-11.9261870891884	0.373372229742963	-0.0248678234980262	1.18981120686344	0.167388401666593	1.03827172678798	0.299143567683971
Alcohol	28	enmix_oob_mean_q3_norcp	-12.5208192423525	0.408465766081033	-0.00576916791812197	1.24810202803145	0.151421769387803	1.46362059254741	0.143297642845454
Alcohol	89	minfi_noob_dyecorr	-12.3940968000679	0.402221866234248	0.00868865036651755	1.1302855858141	0.155433907406417	0.787925451053014	0.430740313069103
Alcohol	85	minfi_raw	-12.0319664869243	0.385135247810804	-0.0250185929975246	1.14165193199462	0.163622701147922	0.809644846047018	0.418144325501327
Alcohol	19	enmix_oob_mean_q2_norcp	-12.5174518665291	0.408069444050593	-0.00210013549675951	1.23650544626717	0.151692231391212	1.39947320047906	0.161671129361721
Alcohol	74	watermelon_naten	-11.9211551408214	0.37414802330845	-0.0299521440813062	1.32878490587889	0.163004071506825	1.74391300421215	0.0811742606936268
Alcohol	99	minfi_illumina_bg_SWAN	-12.2945452117178	0.403987094865075	-0.000351930548584894	1.16120304439674	0.15496635202379	0.964445332685697	0.334822703695619
Alcohol	82	watermelon_nasen	-11.9203289030461	0.370012664145367	-0.00783644546661887	1.27388864293384	0.166799509772474	1.45128811367408	0.146699649726373
Alcohol	86	minfi_illumina_bg_nonorm	-12.142836276809	0.395145288259408	-0.0069828367746845	1.13914867746544	0.159776993903569	0.815394044509318	0.414846792207939
Alcohol	95	minfi_raw_quantile_nostrat	-12.0292475598962	0.378938201491083	-0.0232311004952781	1.28380850046674	0.161673486329003	1.54528152314215	0.122278182697466
Alcohol	11	enmix_est_mean_q1_norcp	-12.4291821022051	0.419354353027625	0.0435004014947715	1.32481627676034	0.148873707383287	1.88934497379827	0.0588456189571944
Alcohol	1	enmix_oob_mean_nonorm_norcp	-12.5113071377454	0.417915510575345	0.000492617311183247	1.11368244276421	0.150348977523106	0.716147474270841	0.473900292288392
Alcohol	9	enmix_neg_nodye_nonorm_norcp	-12.1830864016317	0.401049113612323	-0.0034527200029262	1.13929071744073	0.156913683737553	0.831067679910481	0.405935396724703
Alcohol	29	enmix_est_mean_q3_norcp	-12.4409997420273	0.420253627780803	0.0110105075866979	1.30561433708206	0.148553819177817	1.79513181057398	0.0726327015899893
Alcohol	98	minfi_raw_SWAN	-12.1259131147444	0.395993149595346	-0.0383081172639318	1.14377119577261	0.157887852325713	0.850799268469464	0.394880868096894
Alcohol	20	enmix_est_mean_q2_norcp	-12.4385365541618	0.420308145718005	0.012822550966392	1.29905708193237	0.148361920845808	1.76351639431762	0.0778134347088997
Alcohol	97	minfi_illumina_bg_quantile_nostrat	-12.1254734119377	0.388950416663178	-0.00407485448065238	1.26729043672562	0.158101676758417	1.49828333104271	0.134059653005692
Alcohol	36	enmix_neg_nodye_q3_norcp	-12.1784922970866	0.393511622930989	-0.0105302018532011	1.26780216297851	0.157580999664825	1.50579588566702	0.13211957985352
Alcohol	27	enmix_neg_nodye_q2_norcp	-12.1785458691714	0.394490231951961	-0.0072856492904461	1.27202051742544	0.156924568638794	1.53326274481028	0.125211130008329
Alcohol	93	minfi_funnorm_bg_nodyecorr	-12.2367058468533	0.398110845497804	0.0104714996665859	1.1508451119503	0.156456866696265	0.897989045841218	0.369191389464209
Alcohol	18	enmix_neg_nodye_q1_norcp	-12.1714381106504	0.391864994145499	0.0180256711015927	1.26784754411676	0.158875220260881	1.49375475326065	0.135239731731279
Alcohol	16	enmix_oob_nodye_q1_norcp	-12.4754856510529	0.415372774710906	0.012782426419423	1.24605064240644	0.14848155394974	1.48152452391283	0.138466854843201
Alcohol	90	minfi_noob_nodyecorr	-12.3675736817268	0.405265475377324	0.00515211496435352	1.1115398646722	0.153365927259286	0.689503342239623	0.49050657070379
Alcohol	73	watermelon_dasen	-12.0233142250874	0.372757698260523	-0.0179388547091678	1.24781054982299	0.165615319260564	1.33677522336703	0.18129601904912
Alcohol	5	enmix_est_relic_nonorm_norcp	-12.6327346510734	0.457140982805409	0.0452924647937914	1.14989563632642	0.136868776806301	1.02047516238273	0.307503162988713
Alcohol	7	enmix_oob_nodye_nonorm_norcp	-12.4812690684156	0.420702121296942	-0.00440532375553426	1.09287118784711	0.148463979605609	0.598181124884802	0.549719084393354
Alcohol	81	watermelon_daten2	-12.0271583110653	0.375697323856049	-0.0412568028922547	1.27658646851002	0.163025008203912	1.49786647362957	0.134167945806608
Alcohol	34	enmix_oob_nodye_q3_norcp	-12.4796680791536	0.413712083426064	-0.0125790949589986	1.21611241940909	0.14873361232052	1.31550109212052	0.188341550545636
Alcohol	17	enmix_est_nodye_q1_norcp	-12.3991759355436	0.420369145930558	0.0365970171165971	1.28567605777519	0.148410570468173	1.69317248902594	0.0904226395381131
Alcohol	80	watermelon_daten1	-12.0330241196335	0.373889166534502	-0.0415796297877445	1.24224296081679	0.164817436926645	1.31611429622003	0.188135683294892
Alcohol	76	watermelon_nanes	-11.7913131381623	0.355997894340629	-0.00237774692650681	1.36652555030217	0.174823219322297	1.78621252397113	0.0740648540396169
Alcohol	35	enmix_est_nodye_q3_norcp	-12.4070800273098	0.422303770805496	0.00382496404927703	1.26823425926961	0.14729394277985	1.61327466374235	0.106684848478417
Alcohol	25	enmix_oob_nodye_q2_norcp	-12.4783432555889	0.414292462112704	-0.00779573561859363	1.21954252411372	0.148386253518555	1.33756196063688	0.181039271551835
Alcohol	26	enmix_est_nodye_q2_norcp	-12.4060085674253	0.423264060979522	0.00693220543449722	1.27725545463376	0.146402730831914	1.67150980338179	0.0946210239693883
Alcohol	79	watermelon_danen	-12.0337726244486	0.38430353658274	-0.0377515133934176	1.09561242475439	0.162964680168656	0.560326929992533	0.57525646191968
Alcohol	2	enmix_est_mean_nonorm_norcp	-12.4378187923097	0.443445952387884	0.0174121519479331	1.12933965649698	0.142340724417248	0.854520641420751	0.392816577432284
Alcohol	77	watermelon_danes	-11.8942984602036	0.359930035340144	-0.0128739881933385	1.33259717398521	0.173036981921315	1.65935511171335	0.0970442559318594
Alcohol	75	watermelon_nanet	-11.7910342987926	0.395479036383369	-0.000492261424265079	1.33000960238558	0.156843227453894	1.81828802349922	0.0690201223381102
Alcohol	8	enmix_est_nodye_nonorm_norcp	-12.4174895238291	0.443335588295683	0.0134060946415977	1.11441019666837	0.141654877819675	0.76471276546698	0.444442603033958
Alcohol	96	minfi_illumina_bg_quantile_strat	-12.3243783232993	0.407080303433105	-0.072105833324515	1.36011772454797	0.150764211346709	2.04008136560995	0.041342222375661
Alcohol	78	watermelon_danet	-11.8229188229449	0.396166228183543	-0.0140156140571709	1.2544031595231	0.156367436187285	1.44953383447325	0.147188558605953
Alcohol	94	minfi_raw_quantile_strat	-12.0832806412087	0.423962295524468	-0.109494460186745	1.32654267968659	0.14606741149686	1.93455929589204	0.0530443990390637
BMI	39	enmix_neg_mean_nonorm_rcp	-0.376920922108165	0.13756604089028	-0.0636918327562927	2.14747474251804	0.467167496725524	1.63601410376833	0.10183663566701
BMI	101	cross_noob_nodyecorr_BMIQ	-0.388508791333103	0.136821461754584	-0.0640217234631856	1.88717448217755	0.466538130001462	1.36126221342867	0.173430839723869
BMI	54	enmix_neg_nodye_q1_rcp	-0.377531084787856	0.136854618390603	-0.0650626956765102	2.2339604768555	0.469948049963758	1.71035076941635	0.0872010288261132
BMI	53	enmix_est_nodye_q1_rcp	-0.372623689118301	0.136653303913439	-0.0683280425824523	2.05465632471158	0.469364954696374	1.53421892319362	0.124975803789907
BMI	6	enmix_neg_relic_nonorm_norcp	-0.413577963919896	0.127650175024981	-0.0794307510502372	1.86244757886305	0.502407711497162	1.23782241209112	0.215781916285181
BMI	5	enmix_est_relic_nonorm_norcp	-0.390815307119748	0.134272617992273	-0.0790171674183687	1.75864856218347	0.47443308446774	1.18993735930185	0.234071013326356
BMI	71	enmix_est_nodye_q3_rcp	-0.373938759812548	0.137294757956085	-0.070032422498287	2.11398316020443	0.466169560371197	1.60579751491198	0.108318406854329
BMI	48	enmix_neg_mean_q1_rcp	-0.376352402240594	0.13667200258946	-0.0657768100652065	2.21083797838491	0.470777751396971	1.68523601008386	0.0919430460360448
BMI	47	enmix_est_mean_q1_rcp	-0.371142535880932	0.136486041987026	-0.0691217470140577	2.03203090297832	0.470090924371864	1.50829488722129	0.131479071199548
BMI	14	enmix_est_relic_q1_norcp	-0.390331715103583	0.13431938621626	-0.0728426715406632	1.72494582746917	0.475896796399211	1.14561738963074	0.251953498774418
BMI	38	enmix_est_mean_nonorm_rcp	-0.371962154920679	0.137256468241261	-0.0684062556716233	1.93190679706309	0.465860471263462	1.41352944403063	0.157500110264548
BMI	45	enmix_neg_nodye_nonorm_rcp	-0.377713254020656	0.13770384099066	-0.0635412510950528	2.12678533350154	0.466515555974923	1.61754864745509	0.105759903651651
BMI	32	enmix_est_relic_q3_norcp	-0.391319048263048	0.133422315907218	-0.0817294092520197	1.72935938214558	0.478461634214743	1.14481705830629	0.252284947527981
BMI	62	enmix_est_nodye_q2_rcp	-0.373771165049784	0.137102620618525	-0.072432776496886	2.07000225385504	0.466149179908211	1.56076579656068	0.118579020360456
BMI	63	enmix_neg_nodye_q2_rcp	-0.37845320628597	0.137414248283617	-0.0685997389333881	2.31759737171448	0.466673641063883	1.8011110109012	0.0716853845851187
BMI	50	enmix_est_relic_q1_rcp	-0.370001388875341	0.140409288805506	-0.0659223459660762	1.99301603375727	0.456317695475747	1.5113353987194	0.130703019381755
BMI	3	enmix_neg_mean_nonorm_norcp	-0.431884741185777	0.123511507293077	-0.0803599470602178	2.06592862099983	0.521542041648148	1.39122019470726	0.164158665210794
BMI	35	enmix_est_nodye_q3_norcp	-0.405966105369228	0.131980050392007	-0.0716461151997847	2.03676088469628	0.486328261168907	1.46271726556451	0.143544759775064
BMI	100	cross_noob_dyecorr_BMIQ	-0.395956921990352	0.135322234162975	-0.069341903986092	1.76404641964085	0.470069330422266	1.20750330960248	0.227238371263929
BMI	72	enmix_neg_nodye_q3_rcp	-0.378685862212518	0.137739845365289	-0.0659053872764482	2.34020984472432	0.466185710318804	1.82382381905275	0.0681787116810395
BMI	83	watermelon_raw_BMIQ	-0.400852572160942	0.13247089840207	-0.0679596433750494	2.18269898143491	0.486374117379296	1.60485960913159	0.108524704148862
BMI	89	minfi_noob_dyecorr	-0.416843769548314	0.128536788679352	-0.0639113712047211	1.88477223676896	0.495857072277777	1.27820499037711	0.201177157020474
BMI	87	minfi_illumina_bg_normcontrol	-0.433860528806844	0.12284464730697	-0.079562014858533	2.08015158954289	0.529488365393882	1.38329908363654	0.166573178894748
BMI	88	minfi_illumina_nobg_normcontrol	-0.433172675124438	0.119702765007211	-0.0764178741884156	2.16524913597161	0.539252434410558	1.43260443511975	0.151970913573729
BMI	51	enmix_neg_relic_q1_rcp	-0.376681694247001	0.140404170793273	-0.0633408952622746	2.15248892043214	0.457619257240187	1.67524595583613	0.0938859842514601
BMI	11	enmix_est_mean_q1_norcp	-0.404213658825621	0.130979378880577	-0.0729038246705232	1.7678126820165	0.489688178920535	1.1634812397814	0.244634305299868
BMI	9	enmix_neg_nodye_nonorm_norcp	-0.43209668760966	0.124595652977225	-0.0765982815606843	2.1609750374656	0.51688161590677	1.49078532175149	0.136017866682357
BMI	74	watermelon_naten	-0.437279833469571	0.11888825975526	-0.0715373895784081	2.23881329929982	0.539927279240368	1.49269351517316	0.13551743163848
BMI	29	enmix_est_mean_q3_norcp	-0.404797910512511	0.130490406640708	-0.0802964277013871	1.81103306993566	0.491206164912588	1.20905941690328	0.226640019132548
BMI	23	enmix_est_relic_q2_norcp	-0.391733974487983	0.133318270953104	-0.0854824833128676	1.75892039220122	0.47852826497282	1.18007701665241	0.237969584758797
BMI	90	minfi_noob_nodyecorr	-0.41479147943673	0.13028170646593	-0.0578869469092751	1.99072088133789	0.489613069409714	1.40620597791163	0.159662969578667
BMI	33	enmix_neg_relic_q3_norcp	-0.413748665045365	0.127140941525585	-0.0828875492505295	1.83832736540943	0.50408074721595	1.20785433884819	0.227103295731757
BMI	95	minfi_raw_quantile_nostrat	-0.433076801242593	0.120054164541704	-0.0687962857479707	2.22282652162321	0.535198682762818	1.49249170393542	0.135570290485358
BMI	42	enmix_neg_relic_nonorm_rcp	-0.377841258901844	0.141105460182437	-0.0600798217904516	1.96554815695645	0.455252872947249	1.48438638580656	0.137706444418649
BMI	99	minfi_illumina_bg_SWAN	-0.433153689562268	0.122552013478877	-0.0804251880916339	2.32098758614867	0.52418512801973	1.60628894979581	0.10821043714945
BMI	26	enmix_est_nodye_q2_norcp	-0.406098297659023	0.131827805856275	-0.076532444915226	1.96588937150967	0.48664998706342	1.38897517160319	0.164840300092399
BMI	52	enmix_oob_nodye_q1_rcp	-0.383793531733403	0.138663569551135	-0.0628222779528951	1.9921095664901	0.461390658683477	1.49373236743544	0.135245585008372
BMI	1	enmix_oob_mean_nonorm_norcp	-0.414811099892575	0.13138992501656	-0.0700898940194814	1.78196309965269	0.48597355980207	1.18877994474413	0.234526271938549
BMI	80	watermelon_daten1	-0.430848808849512	0.117382931102899	-0.0660851248746893	2.43954809580577	0.547182856397776	1.62982594408432	0.103138288857773
BMI	7	enmix_oob_nodye_nonorm_norcp	-0.410784615432997	0.133741581983984	-0.0615821909165842	1.91574496755226	0.478000545138064	1.36005402210558	0.173812829249496
BMI	44	enmix_est_nodye_nonorm_rcp	-0.373005662480112	0.137448732252144	-0.0683928286756538	1.90707170486905	0.464911771466117	1.38858374084783	0.164959364322229
BMI	57	enmix_neg_mean_q2_rcp	-0.376398917742726	0.137052643557824	-0.0709727176514813	2.16443704714629	0.468148309680476	1.64939248366926	0.0990672535807699
BMI	79	watermelon_danen	-0.430321590315546	0.117068347654376	-0.0696882293165381	2.47511026658082	0.548394446188413	1.65261510848841	0.098409221230593
BMI	15	enmix_neg_relic_q1_norcp	-0.41303698674422	0.127645001054901	-0.0771687292936727	1.78884961476665	0.50246960986971	1.15742868526063	0.247097260018255
BMI	81	watermelon_daten2	-0.431013737680208	0.11744420771046	-0.0660024989262724	2.43445255679295	0.547019657140438	1.62648982897049	0.10384549530698
BMI	2	enmix_est_mean_nonorm_norcp	-0.404994028442842	0.130784919199485	-0.077594241286333	1.95787412514147	0.48875421077988	1.37463624815362	0.169244244902382
BMI	20	enmix_est_mean_q2_norcp	-0.404679555416279	0.130420650099175	-0.0833834675851156	1.81711603792962	0.491180096732022	1.21595042983307	0.224003805726303
BMI	34	enmix_oob_nodye_q3_norcp	-0.411555292638672	0.133972013775652	-0.0612937293593647	1.88146833239309	0.477518242438992	1.32361958914632	0.185629416004578
BMI	65	enmix_est_mean_q3_rcp	-0.37177323595505	0.136908336975549	-0.0737110063155725	1.92756069873826	0.467466806199423	1.40385436606668	0.160362220915017
BMI	17	enmix_est_nodye_q1_norcp	-0.40433606008823	0.132191670713974	-0.0680212956823752	1.77932438025364	0.485609982903859	1.18661837870631	0.235378183170377
BMI	86	minfi_illumina_bg_nonorm	-0.434280207050089	0.123114802887485	-0.0790041589676176	2.13316473541692	0.527961255225168	1.43496641240848	0.151296668973447
BMI	24	enmix_neg_relic_q2_norcp	-0.413870301368094	0.126894229478398	-0.0874396834942861	1.89283574676764	0.504881679024122	1.26381313925256	0.206297104032054
BMI	36	enmix_neg_nodye_q3_norcp	-0.433592535942337	0.124860061192082	-0.0760921128733173	2.13975980731598	0.515418743522473	1.47587489341914	0.139977480571891
BMI	37	enmix_oob_mean_nonorm_rcp	-0.383797355630013	0.139830433553699	-0.0578533838946202	1.83038103869301	0.456797548513818	1.32339625072604	0.185703637977897
BMI	98	minfi_raw_SWAN	-0.43102495855998	0.119359841937093	-0.0814261462219376	2.41672042786217	0.537956167412167	1.64030357753458	0.100942062153359
BMI	70	enmix_oob_nodye_q3_rcp	-0.385280716132851	0.139674027565997	-0.0606279860396783	1.97978425223578	0.457302459608176	1.49351454579405	0.135302549590232
BMI	12	enmix_neg_mean_q1_norcp	-0.430989237553283	0.123845508302161	-0.0779642827837484	1.83234007938066	0.519500752811655	1.16572281868003	0.243726531216563
BMI	97	minfi_illumina_bg_quantile_nostrat	-0.431897303955129	0.122918264879789	-0.0681635782065036	2.12583869531078	0.524103523084021	1.43896457749246	0.150160559177893
BMI	66	enmix_neg_mean_q3_rcp	-0.376403649817629	0.137347436829211	-0.0698856868469229	2.13428600982316	0.467552665253394	1.62149042335121	0.104912502183266
BMI	46	enmix_oob_mean_q1_rcp	-0.382002144020285	0.138504589054342	-0.0631728930298212	1.96564348145451	0.462047219634401	1.46266362932995	0.143559442943488
BMI	85	minfi_raw	-0.433690040952635	0.119966025116754	-0.0760846180250924	2.21289020545504	0.537518611083597	1.47771524560957	0.139484011978913
BMI	56	enmix_est_mean_q2_rcp	-0.371552968762055	0.136741468759045	-0.0746553389705496	1.94050639393153	0.467479044205525	1.41813622456561	0.156150997080542
BMI	68	enmix_est_relic_q3_rcp	-0.371179196768033	0.140100452444857	-0.0697737153575178	1.85886253674297	0.455893977348745	1.35988802677004	0.173865360473908
BMI	21	enmix_neg_mean_q2_norcp	-0.431075665554265	0.123312524854186	-0.0870566143636684	1.95467082872952	0.521697724222734	1.28469374906317	0.198899323508811
BMI	30	enmix_neg_mean_q3_norcp	-0.431120961232242	0.123532562535758	-0.083590232465404	1.9082707074349	0.520904790113146	1.24052889402046	0.214779833848195
BMI	61	enmix_oob_nodye_q2_rcp	-0.385300836772861	0.139347297217494	-0.0652343678199971	1.96937449611406	0.457893363762093	1.48007381478595	0.138853548745859
BMI	18	enmix_neg_nodye_q1_norcp	-0.432167921734064	0.125050689238196	-0.0731432482038488	1.86405977469863	0.514265081231226	1.21096455203537	0.225908990639777
BMI	41	enmix_est_relic_nonorm_rcp	-0.371567441412815	0.141203909917072	-0.0647604593947967	1.76050991323967	0.452527436707043	1.24987668070638	0.211344599118235
BMI	27	enmix_neg_nodye_q2_norcp	-0.433457301919495	0.124583789331529	-0.0815578366413036	2.10757343859264	0.516263362649466	1.44410258509912	0.148710121033568
BMI	8	enmix_est_nodye_nonorm_norcp	-0.403553874214123	0.132155213566938	-0.0725171882066521	2.06841196974108	0.484029294253394	1.50152306298084	0.133220326103333
BMI	69	enmix_neg_relic_q3_rcp	-0.377636458451124	0.140533945540589	-0.0658296764784059	2.07140910271147	0.456333244878631	1.59582741299008	0.110527331151511
BMI	25	enmix_oob_nodye_q2_norcp	-0.411560638474221	0.133634340278078	-0.0675596550327818	1.8733197216467	0.478594255101883	1.31157468459911	0.189663679276281
BMI	60	enmix_neg_relic_q2_rcp	-0.3778192722399	0.140272898720024	-0.0686573333645564	2.11665171768796	0.456764434109253	1.64162400946168	0.100667948760289
BMI	10	enmix_oob_mean_q1_norcp	-0.412415401365054	0.131477863789067	-0.067880667742164	1.68966396909275	0.48575138140744	1.07983156483992	0.280217192355118
BMI	77	watermelon_danes	-0.453079671291926	0.105689937187663	-0.109619873963545	1.98851234749292	0.610125606488897	1.12663161123961	0.259898268113159
BMI	92	minfi_funnorm_bg_dyecorr	-0.425911916382068	0.127322386782903	-0.0643177203512895	1.77686922967237	0.501489812659536	1.1462903960319	0.251675015407994
BMI	13	enmix_oob_relic_q1_norcp	-0.406251516690197	0.135166703770509	-0.0708628091137478	1.65991860141973	0.472374904583784	1.07281009418438	0.283356330857705
BMI	59	enmix_est_relic_q2_rcp	-0.371527223390252	0.139948429351057	-0.0723057701838938	1.89923356664655	0.455906614990037	1.40697765227403	0.159434015591224
BMI	4	enmix_oob_relic_nonorm_norcp	-0.4098333888852	0.135779427067946	-0.074108851414519	1.60550850364811	0.470111876858825	1.00708055765346	0.313896063462971
BMI	28	enmix_oob_mean_q3_norcp	-0.413449051616031	0.131446532316721	-0.0732279231966373	1.68054142248016	0.486037669686861	1.06805716749466	0.285494725283479
BMI	82	watermelon_nasen	-0.436597512788822	0.118982093345882	-0.0741913784295989	2.00776778903095	0.538633680957604	1.29405860953637	0.19564517697604
BMI	91	minfi_funnorm_nobg_nodyecorr	-0.437799150886174	0.11863255526795	-0.0764121247711302	2.10980638018636	0.541385527697963	1.37904717088996	0.167880210566867
BMI	16	enmix_oob_nodye_q1_norcp	-0.409733685442409	0.133927167375836	-0.059809814192845	1.71455751223498	0.477123183550503	1.13001223909679	0.25847106731398
BMI	73	watermelon_dasen	-0.430430122234437	0.117613123479629	-0.0680712528196023	2.1087546110544	0.545533425117442	1.36764771350952	0.171422373726437
BMI	93	minfi_funnorm_bg_nodyecorr	-0.424799932270662	0.129007521567628	-0.0590038684132163	1.8309031612718	0.495214840433684	1.22130704994026	0.221969785129978
BMI	19	enmix_oob_mean_q2_norcp	-0.413538618524814	0.131209791379023	-0.0773881738121412	1.72625302280919	0.486887642490455	1.12131245318017	0.262154886546904
BMI	43	enmix_oob_nodye_nonorm_rcp	-0.385175010360856	0.14018573922538	-0.0578313375143443	1.80666522418724	0.455280661876708	1.29916066701501	0.193888796761747
BMI	84	watermelon_raw_PBC	-0.396500287538572	0.133089369059037	-0.0648040142171442	2.32296836313884	0.485657929310347	1.73547219938332	0.0826572015064126
BMI	76	watermelon_nanes	-0.459247061846311	0.107190735188472	-0.115747787552687	1.87643492883514	0.600954629834981	1.04728981335039	0.294965932858913
BMI	31	enmix_oob_relic_q3_norcp	-0.40893290024445	0.135122270245884	-0.0803633665321528	1.5988755547388	0.472304148566294	0.993640655746197	0.320397843670815
BMI	49	enmix_oob_relic_q1_rcp	-0.391883896598231	0.143413400363232	-0.0629969519854798	1.92425991889042	0.44631285308078	1.46655296073045	0.142497704180656
BMI	55	enmix_oob_mean_q2_rcp	-0.383155196860647	0.139346877952267	-0.0670120342833006	1.85665820498576	0.458014189668448	1.35100226534538	0.176694707028146
BMI	64	enmix_oob_mean_q3_rcp	-0.382932440610461	0.139607912903101	-0.0642695475833197	1.82618860611607	0.457519311905085	1.3162964936963	0.188074547260039
BMI	22	enmix_oob_relic_q2_norcp	-0.409508573275727	0.134911369138378	-0.0848748937537009	1.65308398969014	0.472954346609016	1.0627719812954	0.287885368713489
BMI	96	minfi_illumina_bg_quantile_strat	-0.44188142705622	0.121436620785881	-0.0539586741676256	3.08007393937854	0.528864680194768	2.12711047857228	0.0334109048360423
BMI	67	enmix_oob_relic_q3_rcp	-0.394708119994628	0.144485578360833	-0.0654994918117723	1.75124822332919	0.44221724730609	1.26708943978594	0.205123311093854
BMI	94	minfi_raw_quantile_strat	-0.436109067854235	0.118473984955384	-0.0561092623587497	3.2503459016037	0.54167753714722	2.17613126095083	0.0295454469975711
BMI	40	enmix_oob_relic_nonorm_rcp	-0.395872882414227	0.145483389706775	-0.0566676487115955	1.66385737115576	0.439637524203795	1.15808727928248	0.246828420618714
BMI	58	enmix_oob_relic_q2_rcp	-0.395693995618999	0.14442036544214	-0.070170425419543	1.79771239610398	0.441895872126074	1.32726961842839	0.184419510140067
BMI	75	watermelon_nanet	-0.428503364737096	0.113960992014266	-0.094070876442882	2.13737128403138	0.570925623926837	1.33043021750225	0.183376564032752
BMI	78	watermelon_danet	-0.430227874790229	0.112500294640015	-0.0907851090413541	2.31548389252635	0.578195188927757	1.45213710979157	0.146463485239545
BodyFat	41	enmix_est_relic_nonorm_rcp	-1.43032245832034	4.72274922688606	-0.0461267119982914	1.03775617910668	0.0134921857518316	2.74683901820371	0.00601726613845053
BodyFat	40	enmix_oob_relic_nonorm_rcp	-1.01224727891614	4.79376468019761	-0.0342503194334285	1.03814239945205	0.0132985781738352	2.81480931383654	0.00488061841354188
BodyFat	49	enmix_oob_relic_q1_rcp	-0.947738246112776	4.75748912324693	-0.0290743139465188	1.03967948025151	0.0134214839702767	2.89926759758193	0.00374035516457335
BodyFat	42	enmix_neg_relic_nonorm_rcp	-1.28009245374641	4.73036199825162	-0.0367688284932918	1.03961155927923	0.0134883613783504	2.8800490735537	0.00397613276657512
BodyFat	61	enmix_oob_nodye_q2_rcp	-0.692480817056413	4.67601204494266	-0.0463362312239704	1.03640442527038	0.0136708626826672	2.61559496094959	0.00890721492094915
BodyFat	50	enmix_est_relic_q1_rcp	-1.39623262171648	4.68751515281625	-0.041721507470283	1.03945473903679	0.0136219280612282	2.84073488744847	0.00450097128946493
BodyFat	101	cross_noob_nodyecorr_BMIQ	-1.28293217945816	4.60343980977428	-0.0628977621732917	1.03677809493279	0.0138559534620313	2.60667148739434	0.00914270296766152
BodyFat	51	enmix_neg_relic_q1_rcp	-1.24969750518022	4.69399307502999	-0.0337448456635708	1.0414337480588	0.0136262868394954	2.97941531191053	0.00288799049554997
BodyFat	43	enmix_oob_nodye_nonorm_rcp	-0.659934059724955	4.68097902480314	-0.0491758178775546	1.03626495803216	0.0136535105476689	2.60906248327168	0.00907906627925394
BodyFat	58	enmix_oob_relic_q2_rcp	-1.0536060146471	4.79323307022628	-0.0363555364947712	1.03828827871934	0.0132605476601475	2.83347809693157	0.00460444632935292
BodyFat	52	enmix_oob_nodye_q1_rcp	-0.63980626020073	4.65285771877632	-0.0442650971215509	1.03723808664102	0.0137538052605742	2.65828212258097	0.0078540115495242
BodyFat	70	enmix_oob_nodye_q3_rcp	-0.713001973202819	4.67821645168859	-0.0496667686971927	1.03672282818459	0.0136558553202809	2.64096318446843	0.00826707022527815
BodyFat	37	enmix_oob_mean_nonorm_rcp	-0.645916286313844	4.68078403876113	-0.0492953601158611	1.03649732616043	0.013655977211479	2.62500974145113	0.00866464882520827
BodyFat	59	enmix_est_relic_q2_rcp	-1.45942282928349	4.69960947878683	-0.0461942556129541	1.03719812725579	0.0135144754324884	2.70250734380594	0.0068818664172873
BodyFat	67	enmix_oob_relic_q3_rcp	-1.0529029273631	4.79603934065529	-0.039641515955887	1.0382182780377	0.013243862406078	2.83195706911952	0.00462640597432208
BodyFat	45	enmix_neg_nodye_nonorm_rcp	-1.23137617875959	4.65544577067439	-0.0481427944069303	1.0389104542647	0.0137345292976812	2.77931067292787	0.0054474398143647
BodyFat	44	enmix_est_nodye_nonorm_rcp	-1.375117860129	4.64377682878964	-0.0577764758257899	1.03669958357987	0.0137477072795721	2.62168730649925	0.00874956680320877
BodyFat	4	enmix_oob_relic_nonorm_norcp	-2.88791857468754	4.48746514806052	-0.0495227528497963	1.03715720352902	0.0141441170757722	2.57941249312414	0.00989685295984252
BodyFat	62	enmix_est_nodye_q2_rcp	-1.42016392512718	4.63841588818054	-0.0544253206022145	1.03647128827722	0.0137693710466361	2.60156776512215	0.00927987293823686
BodyFat	54	enmix_neg_nodye_q1_rcp	-1.22507207831377	4.62012805093832	-0.0453045183648823	1.04015274577299	0.013868003251492	2.83873406938587	0.00452928865611337
BodyFat	39	enmix_neg_mean_nonorm_rcp	-1.22123909174899	4.65633793609525	-0.0482502587974704	1.03906995237438	0.0137314542714783	2.79111270580781	0.00525271782207448
BodyFat	46	enmix_oob_mean_q1_rcp	-0.599885730881681	4.64960868936709	-0.0455684362826178	1.03638348661992	0.0137545883582615	2.59820470405004	0.00937126092342231
BodyFat	68	enmix_est_relic_q3_rcp	-1.46608398931457	4.70344725889371	-0.0490258805596061	1.0361836955098	0.0134972914250608	2.63344987287433	0.00845223111505976
BodyFat	38	enmix_est_mean_nonorm_rcp	-1.36665908933646	4.64514654270693	-0.0578999971517459	1.03680748417401	0.0137409431804187	2.63055196773988	0.00852463353234025
BodyFat	55	enmix_oob_mean_q2_rcp	-0.637236454322161	4.67168546950985	-0.0496433631888014	1.03468776319922	0.0136627098208154	2.49582283325762	0.0125665347747677
BodyFat	48	enmix_neg_mean_q1_rcp	-1.19823336850333	4.61434088235405	-0.046561297057863	1.03951991596521	0.0138777931221365	2.79287830341424	0.0052241341805256
BodyFat	53	enmix_est_nodye_q1_rcp	-1.37462140505312	4.60922182567144	-0.0547615500171437	1.0379127418032	0.0138773135300625	2.68147846887774	0.00732976310955425
BodyFat	100	cross_noob_dyecorr_BMIQ	-1.4601304204148	4.53874781684076	-0.0650140609814008	1.03539470393564	0.0139983694920372	2.48476870815393	0.0129635630765936
BodyFat	63	enmix_neg_nodye_q2_rcp	-1.2684254490844	4.6541868255708	-0.0458326582513965	1.03937636004029	0.0137502284024818	2.80874457871856	0.00497350883921424
BodyFat	71	enmix_est_nodye_q3_rcp	-1.44219593132933	4.64181227524948	-0.0575986671813607	1.03629474004959	0.0137609115966755	2.59078777174604	0.00957565241572637
BodyFat	60	enmix_neg_relic_q2_rcp	-1.30048318369028	4.71608281328102	-0.038335885951046	1.0400862601142	0.0135000890540645	2.91136243426617	0.00359856329863967
BodyFat	64	enmix_oob_mean_q3_rcp	-0.642187021576798	4.67304786505262	-0.0530151345631599	1.03473853845369	0.0136504218943558	2.50166443325649	0.0123611025359545
BodyFat	47	enmix_est_mean_q1_rcp	-1.33996878839822	4.60439226699975	-0.056210715544196	1.03726440263812	0.0138819917724404	2.63556311953657	0.00839978017488481
BodyFat	56	enmix_est_mean_q2_rcp	-1.3563316330289	4.62737981080549	-0.0574015707955291	1.03452713359654	0.0137764389070579	2.46394926836127	0.0137415559703275
BodyFat	69	enmix_neg_relic_q3_rcp	-1.31510842408528	4.72363848080248	-0.0411203130933349	1.03974093733531	0.0134689039587691	2.89344875620872	0.00381036461024954
BodyFat	72	enmix_neg_nodye_q3_rcp	-1.29792340446006	4.66076908810024	-0.0494998201501275	1.03959470259096	0.0137241168244441	2.82939358842065	0.00466363059620986
BodyFat	57	enmix_neg_mean_q2_rcp	-1.20776300966152	4.64301050861276	-0.0488583115957411	1.03738716418161	0.0137605388826948	2.66742531711808	0.00764348747573905
BodyFat	65	enmix_est_mean_q3_rcp	-1.36144375686192	4.62985437457393	-0.0609387131034108	1.03390419300627	0.013772198066436	2.42097267011769	0.0154790409782076
BodyFat	5	enmix_est_relic_nonorm_norcp	-3.64844807642748	4.56367536887729	-0.0565507767140603	1.03669724089104	0.0138664888668796	2.59906673239718	0.00934775991849972
BodyFat	84	watermelon_raw_PBC	-2.4696976174557	4.51210108412116	-0.0479163954294793	1.04070630935176	0.0141760355195671	2.8145828353782	0.00488405886086817
BodyFat	83	watermelon_raw_BMIQ	-2.63066365370334	4.51836332374647	-0.0502212255438483	1.04005906758965	0.0141026731831596	2.7851107935085	0.00535094359789695
BodyFat	66	enmix_neg_mean_q3_rcp	-1.21936379068527	4.64936308209097	-0.0528355063704932	1.03729779653496	0.0137355181439987	2.66601222016318	0.00767569028384466
BodyFat	6	enmix_neg_relic_nonorm_norcp	-4.74917241198525	4.34204179631505	-0.0495277260261275	1.03872451002825	0.0146506255657701	2.59330413118261	0.00950586682744473
BodyFat	31	enmix_oob_relic_q3_norcp	-2.92710713964524	4.4910232979862	-0.0523112412847548	1.03487751833221	0.0141038620835141	2.43075830832614	0.0150672616674619
BodyFat	22	enmix_oob_relic_q2_norcp	-2.92891649733983	4.49451232092994	-0.0520754316447106	1.03485783721996	0.0141020117801174	2.42972864258261	0.0151101309993892
BodyFat	13	enmix_oob_relic_q1_norcp	-2.87030052227225	4.50248478144788	-0.0396410636588159	1.03347956651165	0.0140949470353652	2.33639251761179	0.0194707935653798
BodyFat	89	minfi_noob_dyecorr	-3.40360321032502	4.36831306418033	-0.0515123560462567	1.03859642015153	0.0145943855312531	2.5948475555295	0.00946328816253021
BodyFat	1	enmix_oob_mean_nonorm_norcp	-3.38172381896143	4.44904139291438	-0.0565540520537916	1.03580090554395	0.0143249763483619	2.45549789387512	0.0140689577162399
BodyFat	32	enmix_est_relic_q3_norcp	-3.70182834140015	4.53383690996393	-0.0563935136558149	1.03259502566193	0.0139778760226589	2.29470315128937	0.0217501420889737
BodyFat	14	enmix_est_relic_q1_norcp	-3.69600866132469	4.54423917761465	-0.0507392922450817	1.03241036902682	0.0139926501667061	2.27949902596091	0.0226374178056562
BodyFat	92	minfi_funnorm_bg_dyecorr	-3.64287259447678	4.32947937246742	-0.0533152098576836	1.03690306152572	0.0147537087441192	2.45622614502688	0.0140404770463801
BodyFat	3	enmix_neg_mean_nonorm_norcp	-5.478985276876	4.26048778613653	-0.0541586921815549	1.03915997317599	0.0149840939970507	2.56356298090547	0.0103603902361777
BodyFat	23	enmix_est_relic_q2_norcp	-3.71878082764118	4.53490672233167	-0.0582620354627807	1.03304352630777	0.0139870930014812	2.32423742888486	0.0201127722937779
BodyFat	87	minfi_illumina_bg_normcontrol	-5.61065420997027	4.23979342290372	-0.049517847946006	1.04006615576087	0.0151138082149614	2.59923388466768	0.0093432090290957
BodyFat	33	enmix_neg_relic_q3_norcp	-4.79647956638839	4.34592142490034	-0.0507578883882635	1.03549759048799	0.0146330787598418	2.38378235479073	0.017135733434475
BodyFat	28	enmix_oob_mean_q3_norcp	-3.3543173157132	4.45852307131929	-0.0569191189110901	1.03117782626687	0.0142927497976961	2.14805898107988	0.0317090702545275
BodyFat	88	minfi_illumina_nobg_normcontrol	-5.49721095107045	4.14615822285282	-0.0525481333346494	1.04121424501095	0.0153791315600316	2.62612847980314	0.00863622126128128
BodyFat	19	enmix_oob_mean_q2_norcp	-3.34874530524481	4.46127532959364	-0.0572158373104337	1.03126969818049	0.014297150434754	2.15362913685269	0.0312692674077249
BodyFat	24	enmix_neg_relic_q2_norcp	-4.79366791693017	4.34422043561808	-0.052709815986014	1.03587121991112	0.0146497930386773	2.40568797884242	0.0161420449723943
BodyFat	15	enmix_neg_relic_q1_norcp	-4.76811268467028	4.34686474145373	-0.0451786857988068	1.03450737012222	0.0146645439028648	2.3134263660387	0.0206992088595297
BodyFat	99	minfi_illumina_bg_SWAN	-5.15519263330678	4.17854265176589	-0.0491718892541963	1.04293482517494	0.0152296151238455	2.7603249246102	0.00577438986805529
BodyFat	79	watermelon_danen	-5.19113671136231	4.06560976978112	-0.0464425199640441	1.04402131787277	0.0156667487666351	2.74976699454567	0.00596376552736976
BodyFat	2	enmix_est_mean_nonorm_norcp	-4.25943380775776	4.5293788320097	-0.0604030727603856	1.03620949333353	0.0140195187401951	2.53712967587779	0.0111765545782787
BodyFat	80	watermelon_daten1	-5.23685337003492	4.09039141639722	-0.0421650009677783	1.04050045061879	0.0155959777271358	2.54564353868412	0.0109076509053651
BodyFat	81	watermelon_daten2	-5.23687867530129	4.08969193650024	-0.0423485310615712	1.04034844008027	0.0156007954490598	2.53549222591122	0.0112289420800346
BodyFat	29	enmix_est_mean_q3_norcp	-4.24340102187552	4.508748458888	-0.0602791969021907	1.0303886073497	0.0141405896349255	2.11702768752664	0.0342574980247773
BodyFat	98	minfi_raw_SWAN	-5.07659963211651	4.08722276763476	-0.0522210155445944	1.04352495534154	0.0155891223237934	2.73295451800653	0.006276899935972
BodyFat	7	enmix_oob_nodye_nonorm_norcp	-3.41518472771167	4.57146430859499	-0.050942549734316	1.03647412759325	0.0139183440547567	2.57391907561694	0.0100553789084452
BodyFat	9	enmix_neg_nodye_nonorm_norcp	-5.56811746172407	4.31332880150614	-0.0514869301308626	1.03958266790343	0.0147522368593572	2.63142139911194	0.00850285330027705
BodyFat	90	minfi_noob_nodyecorr	-3.46739199349681	4.45685397225617	-0.0473605962332305	1.03900649379594	0.0142792109064876	2.67976727792355	0.00736733607466903
BodyFat	10	enmix_oob_mean_q1_norcp	-3.31039045589455	4.48550544026141	-0.050106783032815	1.02962123749652	0.0141708952453219	2.05992659749588	0.0394055585662924
BodyFat	97	minfi_illumina_bg_quantile_nostrat	-5.65989095556667	4.2639832628249	-0.0449286578982417	1.03719560605212	0.0149415584110121	2.44422551606305	0.0145163494232383
BodyFat	93	minfi_funnorm_bg_nodyecorr	-3.70959704386315	4.41877797164175	-0.0492380441681844	1.03691434866987	0.0144344936563321	2.51129907258135	0.0120287740697486
BodyFat	20	enmix_est_mean_q2_norcp	-4.25085762258377	4.5103190029402	-0.0614245367562508	1.03070528545979	0.0141442249092483	2.13820914689925	0.0324997723374655
BodyFat	11	enmix_est_mean_q1_norcp	-4.24007133683053	4.52063945914266	-0.0588274989551993	1.03021887852466	0.0140955051796858	2.11211181921985	0.0346768594773795
BodyFat	30	enmix_neg_mean_q3_norcp	-5.46391049868732	4.27361579012075	-0.0550223027208167	1.03362319266074	0.0149483188291021	2.21230848045801	0.0269453575439546
BodyFat	86	minfi_illumina_bg_nonorm	-5.65339717339152	4.25062342808435	-0.0491680947229466	1.04012089790603	0.0150209785667652	2.61880104606548	0.00882393942499277
BodyFat	21	enmix_neg_mean_q2_norcp	-5.45675241275577	4.27302830607854	-0.0559073998175418	1.0337974001612	0.0149630812055354	2.22138866205177	0.0263246482965644
BodyFat	78	watermelon_danet	-5.89738099434836	3.97899459223024	-0.0527024253103655	1.03586702572629	0.0161483731071289	2.18218775473159	0.0290956786693102
BodyFat	75	watermelon_nanet	-6.1345034761214	4.04792634969135	-0.0580596909442061	1.03301781611442	0.0158669036723876	2.04730788212296	0.0406278644803123
BodyFat	73	watermelon_dasen	-5.21046537232767	4.10335107344361	-0.0418294454404188	1.03723845102966	0.0155360170629192	2.35336031108615	0.0186045966782675
BodyFat	17	enmix_est_nodye_q1_norcp	-4.36729441058803	4.5929610249307	-0.0535516971558122	1.03064319836962	0.0138694561021247	2.17622605811205	0.0295383613495445
BodyFat	95	minfi_raw_quantile_nostrat	-5.5865607737239	4.17439168917512	-0.0470981163058139	1.0385052007774	0.0152457319606341	2.47822619403132	0.0132037409623672
BodyFat	12	enmix_neg_mean_q1_norcp	-5.44620235566763	4.28454069615873	-0.052013785378664	1.03259879200975	0.0148952101530745	2.1536267887478	0.0312694516986828
BodyFat	35	enmix_est_nodye_q3_norcp	-4.42362012534606	4.58382557438105	-0.0535692598816282	1.03233456839958	0.0139043890626127	2.2886880223309	0.0220974854465091
BodyFat	91	minfi_funnorm_nobg_nodyecorr	-5.65258819423205	4.11985435874435	-0.0544827658772604	1.03949391105949	0.0154549499137922	2.50625016245344	0.0122019255660155
BodyFat	85	minfi_raw	-5.54207511242714	4.1577508596623	-0.0525628709426615	1.04126375465298	0.015271271020934	2.64779035792113	0.00810197506184919
BodyFat	34	enmix_oob_nodye_q3_norcp	-3.49343815233482	4.59621369160057	-0.0483626273920245	1.03237107461411	0.0138562387379648	2.299193270059	0.0214939670054995
BodyFat	18	enmix_neg_nodye_q1_norcp	-5.58485480873748	4.34927297842597	-0.0467778035881069	1.03340340481377	0.01465358807826	2.24229256742707	0.024942469812259
BodyFat	74	watermelon_naten	-5.68258426390003	4.15232284586857	-0.0472518212790349	1.03796924411276	0.0153598740369203	2.42620182079442	0.0152577826817287
BodyFat	16	enmix_oob_nodye_q1_norcp	-3.41427712077651	4.62087776076032	-0.0431384500595322	1.02996706422332	0.0137485732780922	2.14762831392299	0.031743294284981
BodyFat	8	enmix_est_nodye_nonorm_norcp	-4.3117306023089	4.5956953433608	-0.0570949892260056	1.03678358254868	0.0137909529097437	2.61934124449376	0.00880997687955825
BodyFat	25	enmix_oob_nodye_q2_norcp	-3.48372972984601	4.59513908561237	-0.0490496127952531	1.03194588449531	0.0138690266045716	2.26737096095633	0.0233675738916713
BodyFat	26	enmix_est_nodye_q2_norcp	-4.42944875076034	4.58290224595079	-0.0553754529385352	1.03191575088055	0.013914515885244	2.25785986680125	0.0239543974077996
BodyFat	77	watermelon_danes	-6.26617782736334	3.60499797263635	-0.0588746260558868	1.03922945103857	0.0177644206997118	2.16610081068979	0.0303034842775133
BodyFat	36	enmix_neg_nodye_q3_norcp	-5.65439829560705	4.33875909986004	-0.0493540381545719	1.03550767765176	0.014697931112234	2.37392705128029	0.0176000272938596
BodyFat	82	watermelon_nasen	-5.64805620805811	4.16003368269463	-0.0472150347839881	1.03631029137903	0.0153182331745564	2.32837610187104	0.0198921414988453
BodyFat	27	enmix_neg_nodye_q2_norcp	-5.64459884775234	4.33667699996922	-0.0509895147123906	1.03492174340837	0.0147129295855015	2.33303730747801	0.0196461873342626
BodyFat	76	watermelon_nanes	-6.70376866309377	3.66509973789264	-0.0646689475602024	1.03808284818003	0.017468299891652	2.1396241759531	0.0323851512214232
BodyFat	96	minfi_illumina_bg_quantile_strat	-5.07880732430545	4.26653604942066	-0.0229517254183543	1.04380344057996	0.0149683565050397	2.86412181681035	0.00418167161179612
BodyFat	94	minfi_raw_quantile_strat	-4.87085086302656	4.17674615520159	-0.0288969747685407	1.04341040875623	0.0152969433088231	2.77797900565723	0.00546981522453368
Cholesterol	61	enmix_oob_nodye_q2_rcp	-1.58109947359808	0.317853283198934	-0.0566621013718189	0.327638017308745	0.192463813947709	-5.79769185125077	6.72338455521693e-09
Cholesterol	43	enmix_oob_nodye_nonorm_rcp	-1.57778988335956	0.322314421504871	-0.0471168104080056	0.317621245670694	0.188268047194158	-6.09182319841336	1.11631935638809e-09
Cholesterol	37	enmix_oob_mean_nonorm_rcp	-1.57427879414943	0.322488356598885	-0.0472565711273174	0.317524567633002	0.188105316536808	-6.09871164936905	1.06926752871128e-09
Cholesterol	100	cross_noob_dyecorr_BMIQ	-1.59623437785638	0.29968506196283	-0.0276571106272676	0.306592580225051	0.200846788035192	-5.88625551138674	3.9504342806852e-09
Cholesterol	70	enmix_oob_nodye_q3_rcp	-1.57878473017591	0.318922711414019	-0.0465117546085667	0.329805621389974	0.191284089481028	-5.79897589583182	6.67211209368056e-09
Cholesterol	55	enmix_oob_mean_q2_rcp	-1.57496080705545	0.316860569038433	-0.0596958958438952	0.324429773914222	0.193591237353498	-5.81475791391595	6.07216972843995e-09
Cholesterol	89	minfi_noob_dyecorr	-1.54095015932595	0.283863594648508	-0.016370970774638	0.305305822063396	0.211648654594906	-5.60571155870979	2.07401113803115e-08
Cholesterol	45	enmix_neg_nodye_nonorm_rcp	-1.64620871454307	0.323737013847647	-0.0695311375218065	0.321035366962753	0.185940830305709	-6.1105674455637	9.92775101039604e-10
Cholesterol	64	enmix_oob_mean_q3_rcp	-1.57258836535309	0.318244319667041	-0.0487936977100009	0.324774409643594	0.192393225184105	-5.8454473163777	5.05208815737978e-09
Cholesterol	40	enmix_oob_relic_nonorm_rcp	-1.60884761827798	0.328575134319557	-0.0467563831497693	0.321588545463536	0.185097163293826	-6.12911802354581	8.83675581052087e-10
Cholesterol	39	enmix_neg_mean_nonorm_rcp	-1.64457075867663	0.323997414048348	-0.0696493907353945	0.321158320823435	0.185778126982416	-6.11385788306704	9.72509202562591e-10
Cholesterol	1	enmix_oob_mean_nonorm_norcp	-1.57194309950628	0.291604901334376	-0.0252993558504347	0.304268268411864	0.208457527698071	-5.70785578229978	1.14408294128084e-08
Cholesterol	4	enmix_oob_relic_nonorm_norcp	-1.74181752445362	0.300041603937795	-0.0254539841787464	0.301853487342973	0.205088465217691	-5.84047239957339	5.2053008886773e-09
Cholesterol	42	enmix_neg_relic_nonorm_rcp	-1.6953877430088	0.329370161342846	-0.0615850514075346	0.327943655070383	0.182905662628332	-6.09556561921195	1.09051166738671e-09
Cholesterol	63	enmix_neg_nodye_q2_rcp	-1.64988824404457	0.319924285687177	-0.0771985558853712	0.332248862824298	0.189366318079568	-5.81872750772066	5.92973099967417e-09
Cholesterol	72	enmix_neg_nodye_q3_rcp	-1.64852240217832	0.320261525505148	-0.0697430475244451	0.334095343559313	0.189251611534114	-5.79296978290341	6.91525531746310e-09
Cholesterol	57	enmix_neg_mean_q2_rcp	-1.64454820902641	0.319315496393821	-0.0796112225260782	0.325615959341978	0.189721362363498	-5.9141291043816	3.33636122555985e-09
Cholesterol	66	enmix_neg_mean_q3_rcp	-1.64324957815408	0.31979718036738	-0.0719014244185777	0.325229155599116	0.189720802824693	-5.92041164827483	3.21136781170089e-09
Cholesterol	6	enmix_neg_relic_nonorm_norcp	-1.69292369009727	0.284631809560809	-0.0393785802937753	0.300905974630437	0.213207997712584	-5.63279732730771	1.7730978821763e-08
Cholesterol	92	minfi_funnorm_bg_dyecorr	-1.4960393375671	0.282858889091479	-0.0131246066487983	0.309130250638702	0.214109165415164	-5.48314952104593	4.1781958774614e-08
Cholesterol	19	enmix_oob_mean_q2_norcp	-1.57261177462024	0.286490607908305	-0.0354035426759247	0.316028754449425	0.214659409205671	-5.36627804345732	8.03780042735531e-08
Cholesterol	5	enmix_est_relic_nonorm_norcp	-1.72743145755561	0.297066720034038	-0.027825639123188	0.31627804473434	0.205465485027675	-5.60256416650827	2.1120381058496e-08
Cholesterol	28	enmix_oob_mean_q3_norcp	-1.57047969527763	0.287501881160848	-0.0276401267240326	0.315404588447227	0.213204615996788	-5.41216732639108	6.22664626390295e-08
Cholesterol	62	enmix_est_nodye_q2_rcp	-1.65537191125208	0.317079951212752	-0.0590999096147215	0.326206286929303	0.192518326641499	-5.81879832059756	5.92721980363871e-09
Cholesterol	22	enmix_oob_relic_q2_norcp	-1.73820419308181	0.292842990391145	-0.0339298176123836	0.310245042440721	0.21225293065806	-5.5141421634871	3.50485216669357e-08
Cholesterol	60	enmix_neg_relic_q2_rcp	-1.69701787583563	0.324372601532871	-0.0721043175293944	0.331983497523573	0.186890437706312	-5.90008793969507	3.63307878294251e-09
Cholesterol	44	enmix_est_nodye_nonorm_rcp	-1.64939817958264	0.320637423614524	-0.0527625554396675	0.318205014912593	0.189769012579419	-6.03396406707947	1.59985653985373e-09
Cholesterol	31	enmix_oob_relic_q3_norcp	-1.73698799483901	0.293527923303582	-0.0302896037140494	0.31215588627622	0.211517881318068	-5.50427497284482	3.7069059895167e-08
Cholesterol	69	enmix_neg_relic_q3_rcp	-1.69514074539198	0.324738055171442	-0.0653309272249562	0.3340077632626	0.187039482903216	-5.8628853435282	4.54892344504282e-09
Cholesterol	38	enmix_est_mean_nonorm_rcp	-1.64886900960191	0.320583786762722	-0.052909537539629	0.317449849820996	0.189692428484281	-6.04892580907682	1.45814784492895e-09
Cholesterol	58	enmix_oob_relic_q2_rcp	-1.60826197138658	0.322925242952554	-0.0593631562924092	0.329893319627965	0.190659868811591	-5.81656725955484	6.00683795107437e-09
Cholesterol	56	enmix_est_mean_q2_rcp	-1.64985763883762	0.316500992730317	-0.0612626191230648	0.319739174611138	0.193161728433226	-5.90308289398284	3.56770895014243e-09
Cholesterol	46	enmix_oob_mean_q1_rcp	-1.57549285410748	0.318747017122016	-0.0611715273129402	0.340684193711582	0.192797033686576	-5.58514479382168	2.335055845449e-08
Cholesterol	41	enmix_est_relic_nonorm_rcp	-1.69013564592344	0.326131266745847	-0.0455325217623413	0.322791713324908	0.186951514388269	-6.04834904842661	1.46337642471141e-09
Cholesterol	2	enmix_est_mean_nonorm_norcp	-1.59730439383768	0.290385700774571	-0.0390360560383866	0.313893072329917	0.208533562201001	-5.55643356791199	2.75342444240019e-08
Cholesterol	71	enmix_est_nodye_q3_rcp	-1.65335542055503	0.317980527080423	-0.0511182598839429	0.328705496322624	0.192076066795396	-5.79246074546946	6.93625413332868e-09
Cholesterol	3	enmix_neg_mean_nonorm_norcp	-1.58095018276611	0.277500424528309	-0.0511185464274929	0.294909048735672	0.217215882841841	-5.62154232726674	1.89260113417852e-08
Cholesterol	24	enmix_neg_relic_q2_norcp	-1.69295438689836	0.278959076337851	-0.0460684513633118	0.308046891036069	0.219137577720775	-5.37335164612076	7.72863960307325e-08
Cholesterol	67	enmix_oob_relic_q3_rcp	-1.60537371685822	0.324327214694241	-0.0504562995807722	0.334083905363667	0.189728491318836	-5.77858969029701	7.53293838398691e-09
Cholesterol	52	enmix_oob_nodye_q1_rcp	-1.5770360833166	0.3190310177935	-0.0600304812950823	0.346000244389109	0.192722198247915	-5.50697224941621	3.65057779560292e-08
Cholesterol	23	enmix_est_relic_q2_norcp	-1.72805745210996	0.291165681452894	-0.0340263182776786	0.320590955836983	0.211777765821014	-5.37161795484001	7.80332982897481e-08
Cholesterol	59	enmix_est_relic_q2_rcp	-1.69563492837186	0.321228727599639	-0.0554364919606439	0.321925492214773	0.191247898596035	-5.92652342415606	3.09415266651751e-09
Cholesterol	33	enmix_neg_relic_q3_norcp	-1.69216309400113	0.279365043788827	-0.0438210251021723	0.311620311736248	0.218643742378255	-5.33273794684346	9.67428752664023e-08
Cholesterol	65	enmix_est_mean_q3_rcp	-1.64780012521461	0.317445406934093	-0.0526437601037485	0.321114941458809	0.192851475563458	-5.89031607637764	3.85457656669419e-09
Cholesterol	87	minfi_illumina_bg_normcontrol	-1.5657832720557	0.277871109819944	-0.0534285910985801	0.296238732855839	0.217364806701515	-5.59699446415352	2.18099668727366e-08
Cholesterol	88	minfi_illumina_nobg_normcontrol	-1.57017254822278	0.273232274474796	-0.0510093488922593	0.293536134812914	0.220981267666705	-5.54687075210183	2.90827560069632e-08
Cholesterol	20	enmix_est_mean_q2_norcp	-1.59766734670783	0.286144565152061	-0.0452990692015253	0.320857717779908	0.213637268195423	-5.3209700278827	1.03215408421672e-07
Cholesterol	21	enmix_neg_mean_q2_norcp	-1.58121064525942	0.273363932339106	-0.0583186018020017	0.303307049025338	0.222295480136225	-5.36677409152694	8.0157351278277e-08
Cholesterol	30	enmix_neg_mean_q3_norcp	-1.57999371388741	0.273983116847404	-0.0539952033394288	0.303757573214077	0.221445287227059	-5.380676044934	7.42066297014212e-08
Cholesterol	49	enmix_oob_relic_q1_rcp	-1.61393430468818	0.327428712715895	-0.0568365626270656	0.351445558761466	0.188311464212233	-5.55303664975815	2.80749183480602e-08
Cholesterol	32	enmix_est_relic_q3_norcp	-1.72731919596699	0.291777449728508	-0.032310713448813	0.326012810141361	0.211028057368796	-5.31123025748442	1.08887648615388e-07
Cholesterol	68	enmix_est_relic_q3_rcp	-1.69241336414488	0.322102985258696	-0.0484524324733743	0.326943188456606	0.190962141600295	-5.85440050795725	4.78733692965281e-09
Cholesterol	29	enmix_est_mean_q3_norcp	-1.59677235721276	0.287164417575205	-0.0406986262367856	0.322437750982732	0.212640985783389	-5.32279878884058	1.02182751671972e-07
Cholesterol	48	enmix_neg_mean_q1_rcp	-1.64490148848635	0.3221382116276	-0.0751389588732567	0.345673868177622	0.189361870901333	-5.60968013726882	2.02700909853506e-08
Cholesterol	54	enmix_neg_nodye_q1_rcp	-1.64411957975426	0.322402552105029	-0.0738550137272185	0.351662272497085	0.189260182165254	-5.52194341741982	3.35270466907427e-08
Cholesterol	51	enmix_neg_relic_q1_rcp	-1.69470892287265	0.329454466990781	-0.0672518832962298	0.355990542983205	0.185833558309278	-5.55793648108445	2.72982684633902e-08
Cholesterol	10	enmix_oob_mean_q1_norcp	-1.5719684355314	0.29143532825092	-0.011172839847413	0.339712687377123	0.211402580395387	-5.10710443422166	3.27132967808306e-07
Cholesterol	47	enmix_est_mean_q1_rcp	-1.65103593419891	0.317924306376627	-0.0652451257249571	0.340722419102305	0.193209483151732	-5.5726413417052	2.50905778660487e-08
Cholesterol	50	enmix_est_relic_q1_rcp	-1.69612564519465	0.325431479204683	-0.0586904538635249	0.348588675541972	0.189561679780323	-5.55947084443271	2.7059379286294e-08
Cholesterol	53	enmix_est_nodye_q1_rcp	-1.6510839800379	0.3181524518537	-0.064176297528906	0.346628597274441	0.193076608522831	-5.48746637516272	4.07739598809737e-08
Cholesterol	93	minfi_funnorm_bg_nodyecorr	-1.46221324963336	0.287870405722515	-0.0121552619916544	0.314828163829206	0.21050182172463	-5.49034821260269	4.01142098554432e-08
Cholesterol	13	enmix_oob_relic_q1_norcp	-1.73500622752835	0.300450732821826	-0.00618348641035351	0.345882197458644	0.207334389279119	-5.12050622842349	3.04716552232725e-07
Cholesterol	90	minfi_noob_nodyecorr	-1.50319519475944	0.289968187749923	-0.0137789786675225	0.324864302737247	0.207669013133641	-5.41413327349915	6.15862842672496e-08
Cholesterol	15	enmix_neg_relic_q1_norcp	-1.68709580015734	0.286868830547258	-0.0187247211468393	0.343365117465609	0.214763401107415	-4.97738865214835	6.44478338244926e-07
Cholesterol	7	enmix_oob_nodye_nonorm_norcp	-1.51689830579213	0.299494454945283	-0.0208702550162679	0.330082121491316	0.203094357456262	-5.45762972619808	4.82532591060947e-08
Cholesterol	12	enmix_neg_mean_q1_norcp	-1.57997673375738	0.278667050842489	-0.0309240863096835	0.329405694959567	0.219025591393153	-5.07002476485581	3.97763941466197e-07
Cholesterol	14	enmix_est_relic_q1_norcp	-1.72216096543235	0.298648522685186	-0.00670980527326229	0.357397973620197	0.207421493557154	-4.96045674153137	7.03276220260268e-07
Cholesterol	25	enmix_oob_nodye_q2_norcp	-1.51880439648221	0.296398383758298	-0.0271597072052154	0.348668139454759	0.206928367263176	-5.09178472198853	3.54708712839339e-07
Cholesterol	11	enmix_est_mean_q1_norcp	-1.59670325327128	0.291660756277602	-0.0179247136697579	0.348752905716022	0.210393903772163	-5.0067592035356	5.53541037093632e-07
Cholesterol	34	enmix_oob_nodye_q3_norcp	-1.51746186128382	0.297535372836888	-0.0202276757548817	0.351186014899192	0.20526965633554	-5.09787592378282	3.43485825794863e-07
Cholesterol	16	enmix_oob_nodye_q1_norcp	-1.51337427646094	0.298211788969183	-0.0106159363414908	0.347941313729186	0.206031055995777	-5.12408892453398	2.98979863933251e-07
Cholesterol	101	cross_noob_nodyecorr_BMIQ	-1.55183289545452	0.305845983173028	-0.0246494479424494	0.326321164351463	0.197182005836963	-5.67938849743397	1.35177135717488e-08
Cholesterol	9	enmix_neg_nodye_nonorm_norcp	-1.55803186552068	0.282356291248435	-0.048537228472417	0.312247954623893	0.213932975222069	-5.44075862654449	5.30541570403567e-08
Cholesterol	98	minfi_raw_SWAN	-1.67992044779387	0.277530222489673	-0.0654229198613892	0.309693277429944	0.21736899130207	-5.39254882646073	6.94652152695644e-08
Cholesterol	8	enmix_est_nodye_nonorm_norcp	-1.56597844397378	0.296463793996723	-0.0365934734509374	0.335402490942533	0.204781983096938	-5.33457087541697	9.57707753060883e-08
Cholesterol	91	minfi_funnorm_nobg_nodyecorr	-1.52878958070835	0.273272721392151	-0.0438287628548612	0.295538633640246	0.221070103043569	-5.51388764921396	3.50992708747597e-08
Cholesterol	99	minfi_illumina_bg_SWAN	-1.69165392220812	0.282308850504603	-0.0609614912415105	0.32088368074265	0.213067436117842	-5.33482078500872	9.56389696288515e-08
Cholesterol	86	minfi_illumina_bg_nonorm	-1.5612588859135	0.280903048579827	-0.0501635844129023	0.308838612499523	0.215281069207196	-5.4576857709671	4.82380353672313e-08
Cholesterol	73	watermelon_dasen	-1.58333000636805	0.266127272181895	-0.036137459979732	0.315381308235787	0.22639892800401	-5.09707744670709	3.44937237350888e-07
Cholesterol	85	minfi_raw	-1.56599161501112	0.275897949523356	-0.0479366382624745	0.30493566240243	0.218939660329638	-5.42457435889425	5.80928030783923e-08
Cholesterol	27	enmix_neg_nodye_q2_norcp	-1.56126112155585	0.28002814542945	-0.0527335085336825	0.332299805748043	0.217129766843189	-5.07400576257906	3.89527251278362e-07
Cholesterol	26	enmix_est_nodye_q2_norcp	-1.56929617467539	0.293853238552657	-0.039976130903459	0.353095384916006	0.207803891902135	-5.00961284600582	5.45396397559302e-07
Cholesterol	36	enmix_neg_nodye_q3_norcp	-1.56094139224331	0.280813593721571	-0.048710295014277	0.335816653807011	0.215907538498782	-5.05396869758814	4.32722559967244e-07
Cholesterol	80	watermelon_daten1	-1.58309673596325	0.267974403273298	-0.0363805111405393	0.29793009784884	0.224672574621068	-5.38960481942289	7.06127848251613e-08
Cholesterol	79	watermelon_danen	-1.58596669684907	0.267682621093122	-0.0505574518395093	0.288474913283087	0.223674478008057	-5.5578408568423	2.73132240116994e-08
Cholesterol	18	enmix_neg_nodye_q1_norcp	-1.55442650252415	0.282607801063177	-0.0318050841276598	0.333352146215445	0.215790171831348	-5.09085211013667	3.56457971919163e-07
Cholesterol	82	watermelon_nasen	-1.52826457639719	0.272737039630387	-0.0322939238780997	0.321200832023948	0.222793925001653	-5.09748507075979	3.44195550905809e-07
Cholesterol	35	enmix_est_nodye_q3_norcp	-1.5693603344164	0.295287474489737	-0.0360934472387951	0.356542788731048	0.206418433024709	-4.99616728374099	5.8480936188058e-07
Cholesterol	17	enmix_est_nodye_q1_norcp	-1.56261296818819	0.29601807725076	-0.0196537962825014	0.351904912837944	0.206932936045027	-5.04701810074671	4.48758850014663e-07
Cholesterol	81	watermelon_daten2	-1.58221878458222	0.269024991527388	-0.0358645701141335	0.304261471987435	0.22416017456912	-5.3081143620618	1.10765140445277e-07
Cholesterol	97	minfi_illumina_bg_quantile_nostrat	-1.55058893553079	0.279603289745568	-0.0283241677731803	0.320519447593171	0.216672324579663	-5.25130437286705	1.51025876792364e-07
Cholesterol	95	minfi_raw_quantile_nostrat	-1.56156295049942	0.275195156621384	-0.0280909746073195	0.314922113808209	0.219763249487578	-5.25761214022624	1.45937904797623e-07
Cholesterol	74	watermelon_naten	-1.52697584162445	0.275072304168809	-0.0326845472291075	0.313905805516665	0.221039811695335	-5.2418716412301	1.58955935340208e-07
Cholesterol	83	watermelon_raw_BMIQ	-1.62964553135165	0.300754591190449	-0.0596076641165505	0.312527243196059	0.200978089611983	-5.78701707048542	7.16473002750499e-09
Cholesterol	77	watermelon_danes	-1.71013823136426	0.229585512674788	-0.0400061791827073	0.281285792107493	0.263110205082661	-4.82073309294618	1.43031621895822e-06
Cholesterol	76	watermelon_nanes	-1.6550728013934	0.237339726975106	-0.0352887601799307	0.289863397723023	0.257512944184839	-4.80886703863105	1.51788120791366e-06
Cholesterol	78	watermelon_danet	-1.66140297462614	0.256092489212754	-0.0356858137679386	0.319698870036261	0.23901553188457	-4.77113662188091	1.83189227227972e-06
Cholesterol	84	watermelon_raw_PBC	-1.6720492773039	0.313011323710223	-0.0586653766656952	0.340016648051805	0.194714754589302	-5.54021034506489	3.02108549343467e-08
Cholesterol	75	watermelon_nanet	-1.64100157000872	0.262783860018055	-0.035318767737192	0.335972218824913	0.234402260692404	-4.65322647180996	3.26780996276199e-06
Cholesterol	94	minfi_raw_quantile_strat	-1.49314116887652	0.27677088026631	-0.182944303559128	0.353870266562119	0.21486541271233	-4.8347702803474	1.33299478831287e-06
Cholesterol	96	minfi_illumina_bg_quantile_strat	-1.53824181554549	0.28066909876133	-0.177118519890915	0.350227997753525	0.21228625633904	-4.94224606209758	7.72276597373854e-07
Education	100	cross_noob_dyecorr_BMIQ	-6.66646888532478	0.318398269478009	0.0194097164487466	0.413522746886274	0.201441507175205	-4.38361868815701	1.16724008278855e-05
Education	101	cross_noob_nodyecorr_BMIQ	-6.6582767321783	0.319713530535598	0.0201118525287659	0.413966502968166	0.201815439216951	-4.37018209586566	1.241429679123e-05
Education	89	minfi_noob_dyecorr	-6.43163715081476	0.318463318711343	0.00385515864807304	0.4046046523658	0.202126608479009	-4.47662414386617	7.58325802149409e-06
Education	40	enmix_oob_relic_nonorm_rcp	-6.50334532746687	0.333838248077873	0.0114221756390211	0.447496790029725	0.186871957858882	-4.30287092629542	1.68599079677264e-05
Education	37	enmix_oob_mean_nonorm_rcp	-6.64469815174609	0.322743273320273	0.00974846763535327	0.423125477779198	0.199121143560077	-4.3194132515052	1.56444588700793e-05
Education	4	enmix_oob_relic_nonorm_norcp	-6.46772373256904	0.331165135664624	0.0145199561227301	0.408079762668789	0.192158456050194	-4.66434132210982	3.09607125905105e-06
Education	1	enmix_oob_mean_nonorm_norcp	-6.46245773677472	0.325521903411198	0.0014154762868381	0.41694397587449	0.196683036218117	-4.44778275468512	8.67612110420002e-06
Education	43	enmix_oob_nodye_nonorm_rcp	-6.6374886085085	0.324550375616136	0.00962410606313026	0.431194841696416	0.198029719595228	-4.24782312396823	2.1585770513988e-05
Education	52	enmix_oob_nodye_q1_rcp	-6.62790437697245	0.32365714146794	-0.00329210440003921	0.429470768465191	0.198966449834549	-4.24796039749021	2.15725516198459e-05
Education	92	minfi_funnorm_bg_dyecorr	-6.35150686876662	0.317977013919968	0.0114773875320777	0.421894997563346	0.201991173004904	-4.2724580683839	1.93329916573545e-05
Education	90	minfi_noob_nodyecorr	-6.40127351823147	0.323742089688824	0.0027093025132958	0.415216078034397	0.200448091052566	-4.38495682186422	1.16008786992782e-05
Education	46	enmix_oob_mean_q1_rcp	-6.63534348314179	0.323640493558298	0.00170138038706313	0.43079800584658	0.199017208867709	-4.23137259062091	2.32269549820025e-05
Education	7	enmix_oob_nodye_nonorm_norcp	-6.42393742239346	0.33148141330878	0.000636141802728843	0.430132765487436	0.194722581477524	-4.33263237679499	1.47337018415636e-05
Education	49	enmix_oob_relic_q1_rcp	-6.49590874525679	0.332628248738468	-0.00186220616114913	0.449190730476695	0.192606075848749	-4.15515288617101	3.25070104540746e-05
Education	41	enmix_est_relic_nonorm_rcp	-6.49166006432519	0.330271692755821	0.0114831188831126	0.460508347197679	0.182874596095554	-4.24019690885094	2.23323794899327e-05
Education	53	enmix_est_nodye_q1_rcp	-6.5999515481205	0.31794471546631	0.00797487296582996	0.400641633475854	0.200600307384314	-4.55975339858391	5.1213725284964e-06
Education	50	enmix_est_relic_q1_rcp	-6.49171435514691	0.323373657370552	0.0093726057117116	0.409845948518754	0.195911493115502	-4.55294332673083	5.29005276983145e-06
Education	93	minfi_funnorm_bg_nodyecorr	-6.3154351519135	0.323499164969846	0.00913397520380456	0.426350778393399	0.199970478582299	-4.26309350322599	2.01616102155104e-05
Education	42	enmix_neg_relic_nonorm_rcp	-6.54706766791296	0.325071231827582	0.0014468181003127	0.446953843789349	0.186830992799199	-4.31031241324869	1.63024068691077e-05
Education	38	enmix_est_mean_nonorm_rcp	-6.60809143851344	0.320757329451712	0.0127737805888425	0.426915573983735	0.197229186438335	-4.31563410913457	1.59145397409383e-05
Education	47	enmix_est_mean_q1_rcp	-6.60243385822872	0.3180352474954	0.0111571066440887	0.402096414204891	0.200549372335215	-4.54283836533702	5.55018079246982e-06
Education	61	enmix_oob_nodye_q2_rcp	-6.63350944788763	0.334877910111777	-0.00455778380689616	0.520908418521856	0.191829641922036	-3.39979278662969	0.000674369375854179
Education	8	enmix_est_nodye_nonorm_norcp	-6.37331934860771	0.329627016188672	3.67371394090525e-05	0.431342779756149	0.194551596601491	-4.32200098586185	1.54620497896443e-05
Education	70	enmix_oob_nodye_q3_rcp	-6.62937023363841	0.337511818821777	0.00800795011030355	0.517567599008319	0.191168519063281	-3.44520708481511	0.000570622046316271
Education	2	enmix_est_mean_nonorm_norcp	-6.39807486595669	0.325184065059827	0.000839220105191601	0.423234417169266	0.195309666839023	-4.40238872784098	1.07065504064054e-05
Education	5	enmix_est_relic_nonorm_norcp	-6.3930537009686	0.330583264006486	0.00947823588494082	0.422957524473138	0.191136016437095	-4.50194335936729	6.73349283434681e-06
Education	60	enmix_neg_relic_q2_rcp	-6.54449796824214	0.327651025478798	-0.000393253868835705	0.483226094984546	0.18748453571155	-3.87909662276174	0.00010484510620895
Education	59	enmix_est_relic_q2_rcp	-6.49047709663786	0.334302157054314	0.00881684676209603	0.49656128376392	0.183393804261684	-3.8171865968077	0.000134982084356165
Education	51	enmix_neg_relic_q1_rcp	-6.54099383462342	0.319646945973986	0.00627156584917124	0.408163383266093	0.198463098043951	-4.51513527898424	6.32763601425113e-06
Education	68	enmix_est_relic_q3_rcp	-6.48880932516198	0.33622000944208	0.0146500071545701	0.496043971196043	0.182646526757309	-3.83851101375268	0.000123782663199427
Education	54	enmix_neg_nodye_q1_rcp	-6.64693935505063	0.314486823317739	0.00524939861554416	0.401984449373308	0.202716926562172	-4.4956377827818	6.93617259324979e-06
Education	69	enmix_neg_relic_q3_rcp	-6.54181766088134	0.329959320095208	0.00376726876404708	0.485658807214009	0.186454387756538	-3.87359585949605	0.000107241196533176
Education	44	enmix_est_nodye_nonorm_rcp	-6.60288513534962	0.323284834719706	0.0127200003574977	0.436919405164887	0.195736837696321	-4.23020284878785	2.33480676040175e-05
Education	39	enmix_neg_mean_nonorm_rcp	-6.65819199547403	0.31650859623003	0.00198847662602875	0.419367148007608	0.20074543541286	-4.32890786645258	1.49850602735349e-05
Education	71	enmix_est_nodye_q3_rcp	-6.60098425013119	0.327213820137766	0.0162908158191218	0.466550462014108	0.195169048561237	-3.90630122268382	9.37196711416504e-05
Education	62	enmix_est_nodye_q2_rcp	-6.60370682717027	0.325909397562724	0.0112734239601404	0.472523215091078	0.195244274983311	-3.83964344589099	0.000123213122294866
Education	58	enmix_oob_relic_q2_rcp	-6.49402082055444	0.349372589420821	-0.00423369067003712	0.547803240757916	0.179113302261349	-3.36010278757285	0.000779134790469794
Education	55	enmix_oob_mean_q2_rcp	-6.64365106326482	0.336470387928356	-0.000458693710175393	0.531051881973782	0.191028797504237	-3.31308977817223	0.000922713558232763
Education	3	enmix_neg_mean_nonorm_norcp	-6.31409265613768	0.319134039468206	-0.0134040319642774	0.41139022392943	0.198747753496674	-4.46904706771101	7.85688420647314e-06
Education	83	watermelon_raw_BMIQ	-6.6540915717507	0.323019781813141	-0.015180442664035	0.43207938966192	0.197134353976188	-4.25672095365938	2.0744701094865e-05
Education	6	enmix_neg_relic_nonorm_norcp	-6.32402270470501	0.324601564443541	-0.00381488032111231	0.408697546762845	0.1947709291375	-4.59401151357622	4.3480537274051e-06
Education	48	enmix_neg_mean_q1_rcp	-6.64975174538606	0.314687160413226	0.00786561580442714	0.403965878688696	0.202718992428964	-4.47133666371588	7.77322168723273e-06
Education	13	enmix_oob_relic_q1_norcp	-6.44863642973475	0.345570245105629	0.0148654933664649	0.495828549267284	0.185815047009487	-3.77539435101702	0.000159754724446315
Education	91	minfi_funnorm_nobg_nodyecorr	-6.18413457741238	0.317127693521153	-0.0168695112842457	0.427338518442121	0.201964079445392	-4.20955448581742	2.55874733512599e-05
Education	45	enmix_neg_nodye_nonorm_rcp	-6.65400682111295	0.318564535803276	0.00198846421649577	0.427461215015006	0.199564901825701	-4.25872341307031	2.05597670768215e-05
Education	10	enmix_oob_mean_q1_norcp	-6.45201622540749	0.339498041299331	0.00973589533223645	0.492884375062491	0.189911212437118	-3.72532330613576	0.000195065049910424
Education	9	enmix_neg_nodye_nonorm_norcp	-6.29074692664741	0.324388744397522	-0.0136210674359382	0.420704921607608	0.197602598194901	-4.38164071600135	1.17788931379661e-05
Education	64	enmix_oob_mean_q3_rcp	-6.6412648583245	0.339799657539028	0.0109509001582963	0.529863333181558	0.190009309894139	-3.34265814640091	0.000829800566093936
Education	86	minfi_illumina_bg_nonorm	-6.28802778092928	0.32279727123988	-0.0166971958034021	0.427516346247491	0.199241053572149	-4.2649982986181	1.9990372510782e-05
Education	65	enmix_est_mean_q3_rcp	-6.60669410450918	0.327707849560562	0.0180142616866405	0.470158155830946	0.194897258242329	-3.87222553010844	0.000107846090278813
Education	87	minfi_illumina_bg_normcontrol	-6.29483420599861	0.319382178079441	-0.018319164313501	0.423074357503087	0.199611701584507	-4.30940331902804	1.63695600210211e-05
Education	56	enmix_est_mean_q2_rcp	-6.60857102459697	0.3264955703806	0.0134569895259258	0.474473135038454	0.19491860393125	-3.82493135549545	0.000130808528552257
Education	67	enmix_oob_relic_q3_rcp	-6.48956452513126	0.354734266569826	0.00978375381000833	0.54924537119393	0.17711930688925	-3.3830868344053	0.000716759657392915
Education	22	enmix_oob_relic_q2_norcp	-6.45552491090622	0.353840340409669	0.00222253798904537	0.550684487996884	0.179536423621995	-3.3229649943269	0.000890660906139046
Education	16	enmix_oob_nodye_q1_norcp	-6.40715465286978	0.346280727405536	0.00151541674671832	0.494968742562201	0.186767602278347	-3.76543177814187	0.000166261516749491
Education	63	enmix_neg_nodye_q2_rcp	-6.65249564654865	0.321628507168157	0.000916952646199289	0.470550333113091	0.198225142655897	-3.80301074653977	0.000142948152095127
Education	31	enmix_oob_relic_q3_norcp	-6.4527545574919	0.355987879085504	0.0100306795896951	0.545076376808883	0.179060915949778	-3.38895481454023	0.000701595707340236
Education	28	enmix_oob_mean_q3_norcp	-6.45954928867231	0.349541107126653	0.000628757613549415	0.562431873624748	0.184091049288199	-3.12609042112344	0.00177147074852067
Education	19	enmix_oob_mean_q2_norcp	-6.46143204691469	0.348728158275582	-0.00424175346214402	0.569039286910556	0.183934577820534	-3.06525183237947	0.0021748678509947
Education	85	minfi_raw	-6.25670758305566	0.320607909371612	-0.0232683309510889	0.426827682081128	0.20053169747852	-4.245587668952	2.18021241308317e-05
Education	84	watermelon_raw_PBC	-6.61309800727525	0.320250933296967	-0.0151597162221176	0.435178039903703	0.199669725281863	-4.16688130020286	3.08795183390518e-05
Education	72	enmix_neg_nodye_q3_rcp	-6.64879124119976	0.323850240036613	0.0050155556423694	0.473254689472348	0.197289142090798	-3.79200584448277	0.000149435396422721
Education	57	enmix_neg_mean_q2_rcp	-6.65771804223039	0.321680969348139	0.00302677484074061	0.471663680619374	0.198148589848952	-3.79255330057168	0.00014910623305995
Education	88	minfi_illumina_nobg_normcontrol	-6.26365981781852	0.317044117820485	-0.0250110564869682	0.421405065025753	0.200916044364549	-4.30110378141958	1.69949436513444e-05
Education	66	enmix_neg_mean_q3_rcp	-6.65517112814348	0.323786013853936	0.00648224640093889	0.475167168642344	0.197221254057475	-3.77286214122241	0.000161385470829474
Education	17	enmix_est_nodye_q1_norcp	-6.35965998113323	0.342370566398533	0.011594799643292	0.481985417031841	0.187798873502096	-3.88629285628675	0.00010178670333095
Education	34	enmix_oob_nodye_q3_norcp	-6.40988650636044	0.357815452854872	-0.00268105243824499	0.58102953301437	0.180734628548816	-3.00414865945521	0.00266325159633599
Education	25	enmix_oob_nodye_q2_norcp	-6.41229189479708	0.357369657802439	-0.00804798119545846	0.590242691174213	0.180391472998876	-2.92265192429534	0.00347064259525662
Education	79	watermelon_danen	-6.32257483563266	0.317092737354259	-0.0377035407855365	0.406333580085696	0.204766622009928	-4.39808413140512	1.09210647173972e-05
Education	32	enmix_est_relic_q3_norcp	-6.3852520884811	0.347426615384365	0.00786526894467601	0.530300080247799	0.182085573402313	-3.48359417861339	0.000494729025209012
Education	14	enmix_est_relic_q1_norcp	-6.37880283961276	0.342532299898557	0.0244632742726217	0.489721267552284	0.186289260434792	-3.8323137350649	0.000126943706400002
Education	33	enmix_neg_relic_q3_norcp	-6.31510778046492	0.340298279919452	-0.00468671927934322	0.517514564233007	0.186121228664794	-3.53918580657752	0.000401363239190269
Education	29	enmix_est_mean_q3_norcp	-6.39677449278531	0.341287626632164	0.00243474143606835	0.527563199884109	0.187500846985533	-3.41057985007973	0.000648248993270796
Education	18	enmix_neg_nodye_q1_norcp	-6.2768634760383	0.335992027351982	0.00164214900121666	0.467653263147431	0.191845610813648	-3.96166555568756	7.44287469556254e-05
Education	11	enmix_est_mean_q1_norcp	-6.388661291895	0.338005752422177	0.0188655203451581	0.487895957408229	0.189628212199917	-3.78452704672183	0.000154001159969761
Education	35	enmix_est_nodye_q3_norcp	-6.36436379291071	0.347775608807161	-0.000336796582587611	0.543375559076653	0.185290953677425	-3.29187447455774	0.000995220216005081
Education	15	enmix_neg_relic_q1_norcp	-6.30809414731577	0.336563395555067	0.0147974113327699	0.478084854496934	0.190389228217121	-3.8760966115994	0.000106145552409064
Education	24	enmix_neg_relic_q2_norcp	-6.31603612665646	0.341001070854888	-0.00263335571322561	0.524073084297273	0.185668484737041	-3.47998817059343	0.000501435922275379
Education	82	watermelon_nasen	-6.17316522142782	0.32731188913744	-0.00617168460065964	0.459914410541523	0.197746075712662	-3.92783961983571	8.57123355830697e-05
Education	30	enmix_neg_mean_q3_norcp	-6.31151820264146	0.335292400135494	-0.0119785074394891	0.522445090086961	0.190726949593943	-3.4040044827984	0.000664056635718189
Education	12	enmix_neg_mean_q1_norcp	-6.30357673957799	0.33159857415398	0.00840420313260406	0.476362785443924	0.193865808668727	-3.82520035813039	0.00013066577485651
Education	73	watermelon_dasen	-6.30877234401256	0.326097807540106	-0.0193281872320265	0.467807767453155	0.19985741245942	-3.80119912193007	0.000143997520871551
Education	36	enmix_neg_nodye_q3_norcp	-6.28074740182798	0.342897857257551	-0.0130790142334445	0.540247529908793	0.187926612888595	-3.27642714497737	0.00105129431946648
Education	23	enmix_est_relic_q2_norcp	-6.38326496217752	0.349622672448361	0.00901211062713189	0.547339545001111	0.180433747866516	-3.34020623005309	0.000837161978666918
Education	21	enmix_neg_mean_q2_norcp	-6.31302932138268	0.336698532765532	-0.00846044562784858	0.529435594912736	0.189807161332722	-3.35047292554632	0.000806736954040113
Education	76	watermelon_nanes	-6.05308235973804	0.314142293803789	-0.00841069824440494	0.434011605475107	0.205087415686425	-4.06989381439876	4.70345704531566e-05
Education	27	enmix_neg_nodye_q2_norcp	-6.28182380768583	0.344704389839161	-0.00978347571765219	0.55090863732663	0.1868771742595	-3.19025744269932	0.00142146107245923
Education	20	enmix_est_mean_q2_norcp	-6.39672394035844	0.344074095204619	0.00480538938454121	0.546817246153842	0.185329842783078	-3.25711512736018	0.00112550773711593
Education	26	enmix_est_nodye_q2_norcp	-6.36359386563179	0.351048844410621	0.00187680786719119	0.566311957398791	0.182946101951433	-3.10807491969215	0.00188310324379833
Education	77	watermelon_danes	-6.18868948232277	0.313325228753252	-0.0221015390328777	0.442043260634085	0.207415521280386	-3.93580732009233	8.29174807285483e-05
Education	97	minfi_illumina_bg_quantile_nostrat	-6.27401932393578	0.34567514095217	-0.0142844181655432	0.557633247317041	0.187886705606211	-3.1085424255059	0.00188012650270688
Education	80	watermelon_daten1	-6.31472027461538	0.332390330418778	-0.0359625156827442	0.542744618173824	0.197582564745812	-3.09296716998533	0.0019816605630576
Education	95	minfi_raw_quantile_nostrat	-6.24664168726237	0.342795547800567	-0.0197432055771048	0.562313515581282	0.189760254960445	-3.03380561881397	0.00241489972148991
Education	99	minfi_illumina_bg_SWAN	-6.50458208007624	0.319987811557781	-0.00570766285951465	0.468011230842201	0.196228002477313	-3.86928968465721	0.000109152891310975
Education	74	watermelon_naten	-6.17508145768597	0.34022738796438	-0.0218800171820501	0.571464816922638	0.191105456116504	-2.92797689664735	0.00341175395691312
Education	81	watermelon_daten2	-6.31320076674627	0.336796544706618	-0.0358293564165095	0.564138915077746	0.194614109020559	-2.94148639768945	0.00326641188024681
Education	98	minfi_raw_SWAN	-6.4408689790026	0.321878012790338	-0.026352843424439	0.46906409924025	0.196836885319589	-3.84590442229099	0.000120108578417572
Education	96	minfi_illumina_bg_quantile_strat	-6.64579158312749	0.350955633649611	-0.0407068108736256	0.730293456285042	0.180952304157572	-1.73697059106411	0.0823923619836054
Education	94	minfi_raw_quantile_strat	-6.54016107933961	0.363312737247117	-0.0582065311060426	0.743202028210223	0.176755643846292	-1.6790828060963	0.0931359066699323
Education	75	watermelon_nanet	-5.89317882230906	0.340086549047657	-0.0309279198221779	0.469017762356727	0.191156710128549	-3.96070134244845	7.47299515680784e-05
Education	78	watermelon_danet	-5.96122562186242	0.337070774435036	-0.0385137668029429	0.464494096741845	0.193898258269958	-3.95468446439396	7.66357251681501e-05
HDL	50	enmix_est_relic_q1_rcp	2.06759079574329	0.207432598473859	0.0572573604232488	0.309073768872965	0.291449608807681	-4.02874205652119	5.60761039738761e-05
HDL	53	enmix_est_nodye_q1_rcp	2.16004953953926	0.210083693774273	0.0720985172865225	0.319794332323141	0.288076501297748	-3.95755015133209	7.57223924546481e-05
HDL	47	enmix_est_mean_q1_rcp	2.16076905101176	0.210319694605142	0.0723049914209411	0.320079806347421	0.287904026856341	-3.95682176413194	7.5953558594814e-05
HDL	51	enmix_neg_relic_q1_rcp	2.02136099138175	0.208121898125769	0.0510037982642381	0.316811463517451	0.293253704236195	-3.9196382441098	8.86819810668112e-05
HDL	54	enmix_neg_nodye_q1_rcp	2.10937073741384	0.210807050498681	0.0632879007259549	0.321488428143811	0.289698407963013	-3.91715555933939	8.95999341625121e-05
HDL	48	enmix_neg_mean_q1_rcp	2.10950857547403	0.211070070965275	0.063582508855886	0.32238930997185	0.289587387660596	-3.90899422692286	9.26811785239719e-05
HDL	6	enmix_neg_relic_nonorm_norcp	2.24106948797777	0.194519987193989	0.0456432947273266	0.338963021933623	0.31970417522034	-3.38395410897442	0.000714499444071139
HDL	52	enmix_oob_nodye_q1_rcp	2.12260390441203	0.209376252163936	0.0620276991789433	0.325781040564284	0.287530407364596	-3.9005605990227	9.59701992269243e-05
HDL	41	enmix_est_relic_nonorm_rcp	2.06669435512205	0.212207106274483	0.0360478940517329	0.344165932618082	0.28473455045697	-3.74605531339389	0.000179636998553704
HDL	71	enmix_est_nodye_q3_rcp	2.15729098727462	0.210355081472908	0.0460678242522182	0.356057075991554	0.289878272072849	-3.56240648109847	0.000367470829064739
HDL	46	enmix_oob_mean_q1_rcp	2.12308459261008	0.209749470581561	0.0609525888559002	0.329825329222791	0.28724423020082	-3.86149469134044	0.000112695461420365
HDL	63	enmix_neg_nodye_q2_rcp	2.10663346652932	0.211102298608791	0.0383566129108778	0.348196225076096	0.291572755879247	-3.61827047172957	0.000296578363057151
HDL	72	enmix_neg_nodye_q3_rcp	2.10665633431192	0.210988421230932	0.0434006592550277	0.348439258818983	0.291583574948916	-3.61574329884471	0.000299487041918836
HDL	65	enmix_est_mean_q3_rcp	2.1566347880953	0.210611337619292	0.0455802939078375	0.361828308823032	0.2894749534438	-3.51182529814862	0.000445040444870819
HDL	66	enmix_neg_mean_q3_rcp	2.10544354801949	0.211197643881376	0.0431402956720468	0.352546799815306	0.291265254010169	-3.57945853738006	0.000344306869513851
HDL	49	enmix_oob_relic_q1_rcp	2.0037311526085	0.205342995796334	0.045977767142425	0.309657518981703	0.292484710177131	-4.00803299764921	6.12265671786819e-05
HDL	57	enmix_neg_mean_q2_rcp	2.10613101008016	0.21121313925178	0.0393047351402706	0.354815421152568	0.291358773899599	-3.55629436268484	0.000376122632619832
HDL	62	enmix_est_nodye_q2_rcp	2.15766900329298	0.210504077266925	0.042946856493157	0.356619304683898	0.290257146618502	-3.55232059444463	0.000381849310452157
HDL	42	enmix_neg_relic_nonorm_rcp	2.01968730685216	0.213590628762061	0.031823147139211	0.345193783157132	0.286371475636614	-3.71422931339331	0.000203823908727468
HDL	39	enmix_neg_mean_nonorm_rcp	2.10705937911058	0.212790056918254	0.0407131909439204	0.338320236681752	0.2860979781899	-3.7880812478837	0.000151815207322984
HDL	97	minfi_illumina_bg_quantile_nostrat	2.37172114503205	0.180953610333258	0.0453428570343441	0.353882098824424	0.343575327957197	-3.02347517695137	0.00249889528594733
HDL	45	enmix_neg_nodye_nonorm_rcp	2.10687333042381	0.212755108823054	0.0410821211697308	0.34005907651751	0.286586562740042	-3.76373515802496	0.000167394165897362
HDL	59	enmix_est_relic_q2_rcp	2.06802795325651	0.209073050310668	0.0327288479021074	0.35828341708884	0.29161057119211	-3.51986875421952	0.000431760390380967
HDL	24	enmix_neg_relic_q2_norcp	2.2414786157816	0.18793360151222	0.0460745781179719	0.368614254244129	0.331135779662687	-3.0138831998244	0.00257927083692154
HDL	100	cross_noob_dyecorr_BMIQ	2.18266867550367	0.200665314005011	0.0425966883651925	0.351502993231916	0.298473288562953	-3.50295015411865	0.000460135560928915
HDL	33	enmix_neg_relic_q3_norcp	2.24100784743443	0.188110846650134	0.0443830804438818	0.367748583446345	0.33074799932093	-3.02452554062087	0.00249023444632572
HDL	56	enmix_est_mean_q2_rcp	2.15755875408333	0.210678960554081	0.0439210015334387	0.365780481139585	0.289976941024295	-3.46828234091419	0.00052379665058181
HDL	68	enmix_est_relic_q3_rcp	2.0671282136626	0.20907908235214	0.0347699891364687	0.357119041139769	0.291277999013739	-3.53506309333294	0.00040767780433318
HDL	15	enmix_neg_relic_q1_norcp	2.24355558057012	0.184711962226944	0.0629765457239823	0.336021030904127	0.334875379721699	-3.25667873794574	0.00112723935282012
HDL	44	enmix_est_nodye_nonorm_rcp	2.15805537577884	0.211941436277755	0.0462860210969685	0.349303783935072	0.284988555599603	-3.69072116635061	0.000223619160910538
HDL	5	enmix_est_relic_nonorm_norcp	2.21556781371694	0.202134956579668	0.0496630527421537	0.341665352409371	0.301958368921763	-3.55652842650673	0.000375787834818859
HDL	14	enmix_est_relic_q1_norcp	2.21844752811724	0.192776953357339	0.0626949618041232	0.332245660448561	0.317199008574314	-3.47378337507897	0.000513175159484931
HDL	38	enmix_est_mean_nonorm_rcp	2.15902907344157	0.212050761593278	0.0460308752610024	0.347959087721201	0.284461114912599	-3.7111236467689	0.000206341277271287
HDL	60	enmix_neg_relic_q2_rcp	2.01988787959893	0.210262917635162	0.0297258074476438	0.351095768209818	0.292359956911071	-3.58016282355372	0.000343380172480982
HDL	61	enmix_oob_nodye_q2_rcp	2.12026651459256	0.209726300265848	0.0326152616365904	0.36148065380868	0.289826882647722	-3.51087775555783	0.000446629732978999
HDL	89	minfi_noob_dyecorr	2.27461941956079	0.187466188299866	0.0352993764036798	0.31888580471427	0.320609052041512	-3.56484700591423	0.000364068493417287
HDL	70	enmix_oob_nodye_q3_rcp	2.11920624005464	0.209598780256184	0.0351733819865619	0.359394561111708	0.289671354330199	-3.53274296092733	0.000411272126612998
HDL	69	enmix_neg_relic_q3_rcp	2.01954116992595	0.210427442797766	0.0332489367934722	0.350063867381467	0.292306825989644	-3.59088317338928	0.000329559342108565
HDL	64	enmix_oob_mean_q3_rcp	2.11842795908071	0.209977653947748	0.0344509439382807	0.366795644605007	0.289000625003674	-3.47040914769553	0.000519666112226846
HDL	40	enmix_oob_relic_nonorm_rcp	1.99954042394579	0.210176381671586	0.0234285449785453	0.332758175197909	0.285821689407198	-3.84974021986259	0.000118243167299129
HDL	28	enmix_oob_mean_q3_norcp	2.27910437892244	0.192840778378785	0.042759125558789	0.375876963012324	0.315672302234424	-3.09971260781306	0.00193708497964877
HDL	37	enmix_oob_mean_nonorm_rcp	2.11966126559721	0.210786050459826	0.0342818592046776	0.344989696148203	0.28447132673527	-3.74111774584671	0.000183203659699012
HDL	55	enmix_oob_mean_q2_rcp	2.11981437760796	0.210007713380121	0.033097235483542	0.371043988547191	0.289314345751732	-3.42684236177285	0.000610643450850586
HDL	101	cross_noob_nodyecorr_BMIQ	2.1709869955057	0.199316420260913	0.0371649420063563	0.332177119728147	0.301893815120208	-3.65057813034902	0.000261650700593577
HDL	90	minfi_noob_nodyecorr	2.27796582049291	0.186700026599803	0.0287169080076781	0.310901011433986	0.321690631399059	-3.63169018505885	0.0002815710352611
HDL	43	enmix_oob_nodye_nonorm_rcp	2.1186972857842	0.210693558164343	0.03463178072858	0.347012177861676	0.285128746648616	-3.71199122287442	0.000205635119793699
HDL	19	enmix_oob_mean_q2_norcp	2.27980547506861	0.19292661121827	0.0442220538915453	0.379685721221743	0.316062865918336	-3.06398353713102	0.00218410928793542
HDL	58	enmix_oob_relic_q2_rcp	2.00259981939386	0.207510909981169	0.0207639426060316	0.34621240468241	0.291594195131563	-3.63759918276717	0.000275191234129945
HDL	67	enmix_oob_relic_q3_rcp	2.00167600087544	0.20756758377836	0.0228405208896702	0.343652344167301	0.291577845941928	-3.6632575997229	0.000249027874464729
HDL	30	enmix_neg_mean_q3_norcp	2.36683296880048	0.183552368561264	0.051123878582478	0.360413413347338	0.338136322339204	-3.01802399971664	0.00254428754295924
HDL	10	enmix_oob_mean_q1_norcp	2.2820979531722	0.19275742337726	0.0640605130244397	0.354755738086093	0.315872055427242	-3.28084036005476	0.00103498305953061
HDL	32	enmix_est_relic_q3_norcp	2.21520856827132	0.195670592035832	0.0443292536475966	0.370821800739026	0.313876610702035	-3.16058482664674	0.00157452750540684
HDL	12	enmix_neg_mean_q1_norcp	2.369343883218	0.183803758451502	0.0744449512826279	0.342754761297808	0.337408353130833	-3.17342489965363	0.00150651871017909
HDL	11	enmix_est_mean_q1_norcp	2.33244977539263	0.191785146239822	0.0753378841451477	0.344668367859574	0.319915455996113	-3.32954396815453	0.000869883286696522
HDL	23	enmix_est_relic_q2_norcp	2.21638094976971	0.195440684471343	0.046258264684165	0.373937869262322	0.314628707296687	-3.12643314968512	0.00176940727428716
HDL	29	enmix_est_mean_q3_norcp	2.32860147752197	0.192131635075637	0.0510859179087931	0.370309515441239	0.319703582931943	-3.10730360200718	0.00188802390505099
HDL	92	minfi_funnorm_bg_dyecorr	2.27034140526129	0.184453029571481	0.04043416275384	0.324395966040037	0.325919611723888	-3.45419653025859	0.000551935001207316
HDL	16	enmix_oob_nodye_q1_norcp	2.28079107354182	0.191360767225645	0.0574058918225061	0.344563013824476	0.317794555591222	-3.35272669921539	0.000800196795292303
HDL	93	minfi_funnorm_bg_nodyecorr	2.27295737504227	0.18368498536194	0.0337676136371031	0.315236492967152	0.327293829922924	-3.52720413578186	0.00041997283425775
HDL	83	watermelon_raw_BMIQ	2.19108535755439	0.198916676708015	0.0552221362488906	0.328133813681931	0.305444574122096	-3.64823565275259	0.00026404739530307
HDL	17	enmix_est_nodye_q1_norcp	2.3324620011822	0.190847844810961	0.0710952089076483	0.344981564645485	0.321159694131186	-3.31381651756706	0.000920318779278018
HDL	21	enmix_neg_mean_q2_norcp	2.36718687813918	0.183653503917954	0.0526276366041361	0.362760783497961	0.338320127969686	-2.99719578218943	0.00272475661212982
HDL	18	enmix_neg_nodye_q1_norcp	2.37446925191774	0.183387372197231	0.0692001591227673	0.334648248286125	0.337449044392233	-3.24397215551833	0.00117875268624114
HDL	34	enmix_oob_nodye_q3_norcp	2.27925666363052	0.191574301846009	0.0346413938380017	0.364845441556154	0.318097423133265	-3.16972534055368	0.00152583093627035
HDL	22	enmix_oob_relic_q2_norcp	2.12505367395973	0.197263627831971	0.0366772526325324	0.362977305083394	0.308575666506832	-3.28417006621212	0.00102283180687354
HDL	31	enmix_oob_relic_q3_norcp	2.12474631604892	0.197377637655666	0.0362955257263129	0.359534419768754	0.308311386469639	-3.31789680125587	0.000906979877862467
HDL	4	enmix_oob_relic_nonorm_norcp	2.12321015016229	0.203578916383363	0.0398239659799751	0.338350355605521	0.29728411535618	-3.64524476528813	0.000267137427740945
HDL	25	enmix_oob_nodye_q2_norcp	2.28010701202633	0.191704840694261	0.0355048365228443	0.37008483101268	0.318256973766496	-3.12333462752327	0.00178814320389523
HDL	20	enmix_est_mean_q2_norcp	2.32940284134746	0.19218527054512	0.0531121252178439	0.377420341456448	0.320192799286152	-3.0431532212524	0.00234113097212402
HDL	80	watermelon_daten1	2.31380896466553	0.173755520954417	0.0598839868580247	0.334636810905408	0.354233957584215	-3.09035725791425	0.00199915871486423
HDL	81	watermelon_daten2	2.31422686733142	0.173764972921373	0.0600288059352704	0.33747413186175	0.354487636283149	-3.06432808018987	0.00218159521945093
HDL	13	enmix_oob_relic_q1_norcp	2.12780147929516	0.193968320600385	0.0527783422951376	0.329929951998421	0.31273630743658	-3.54571850903397	0.000391544217165728
HDL	95	minfi_raw_quantile_nostrat	2.35377866033444	0.178494904250348	0.0601779952697453	0.353539203687659	0.34544757614168	-3.00989490181639	0.00261338102206112
HDL	3	enmix_neg_mean_nonorm_norcp	2.36898509073285	0.185314015822144	0.0532346491054882	0.315104054825625	0.330177375682771	-3.49767260563052	0.000469336897887196
HDL	1	enmix_oob_mean_nonorm_norcp	2.28153972034346	0.194148876890453	0.0469074496413861	0.33500436924865	0.309041104002186	-3.5387257246567	0.000402063368212029
HDL	78	watermelon_danet	2.28059263599375	0.186381850694332	0.106547186796449	0.538137740001326	0.336762038878972	-1.83999577667322	0.0657688573626507
HDL	7	enmix_oob_nodye_nonorm_norcp	2.27851328245723	0.193035304608273	0.0375273069659011	0.320205140449548	0.310420772686334	-3.66854774189972	0.000243932147406168
HDL	35	enmix_est_nodye_q3_norcp	2.33053634314947	0.191297576705105	0.0461106867390502	0.364807196312951	0.321387307124255	-3.13760460319488	0.00170334483494929
HDL	73	watermelon_dasen	2.31690931447793	0.173911688324641	0.077497103076883	0.313918178331493	0.353756825382756	-3.27519590424553	0.00105588724115325
HDL	87	minfi_illumina_bg_normcontrol	2.37506223578971	0.182747492119794	0.0529856807349842	0.294449356627418	0.334189179566983	-3.65855129174407	0.000253644981951033
HDL	84	watermelon_raw_PBC	2.17001640090438	0.205313099648904	0.0493552068683583	0.323865324910993	0.29785735199566	-3.7851256848391	0.000153630914548483
HDL	9	enmix_neg_nodye_nonorm_norcp	2.37328048306979	0.185093142959541	0.048834842983088	0.308937691698361	0.330118539207559	-3.55816328954512	0.000373457132888822
HDL	26	enmix_est_nodye_q2_norcp	2.33150669185788	0.191387028662696	0.0474373721699895	0.372205589232667	0.321737378164126	-3.07178769150378	0.00212781008342016
HDL	79	watermelon_danen	2.31372346017377	0.174786233354941	0.0606028792060627	0.287601783922932	0.345807573737764	-3.60367598920103	0.000313748136541575
HDL	36	enmix_neg_nodye_q3_norcp	2.37394542141598	0.183753406983693	0.0475752055409643	0.363470273789585	0.33722804561347	-3.00110793352538	0.00268999198083112
HDL	86	minfi_illumina_bg_nonorm	2.37750864216214	0.182895784144123	0.0517423036988797	0.295229104005284	0.33350235405158	-3.65815588852808	0.000254036524642739
HDL	77	watermelon_danes	2.17084989012856	0.167025993029567	0.0932118730781131	0.37532960737137	0.378419832890788	-2.5895859595636	0.00960914288302574
HDL	2	enmix_est_mean_nonorm_norcp	2.33183928154801	0.194609284926388	0.0560859520674234	0.332327663013033	0.311144678281772	-3.5405839690553	0.000399242571017844
HDL	27	enmix_neg_nodye_q2_norcp	2.37441120232988	0.183933839505683	0.0485998952609121	0.368150986815548	0.337198785397021	-2.96342151269334	0.00304239638479324
HDL	88	minfi_illumina_nobg_normcontrol	2.34880628558958	0.180919983375917	0.0686528935975507	0.308380844697938	0.334817034724426	-3.51361976568676	0.000442045086153608
HDL	99	minfi_illumina_bg_SWAN	2.24838293711792	0.185128271256792	0.0597041318621734	0.283955084140249	0.331225768713995	-3.80084922937101	0.000144201027328984
HDL	8	enmix_est_nodye_nonorm_norcp	2.32997530959137	0.194108201804914	0.0498408676731164	0.321019200915879	0.311902873200897	-3.64297491088465	0.000269505115847164
HDL	82	watermelon_nasen	2.34215429807672	0.177101429969605	0.0851281541719875	0.319453398836143	0.346547270607967	-3.2928952819007	0.000991613999773762
HDL	75	watermelon_nanet	2.32486620246124	0.194144927283377	0.117960762273316	0.605325850754136	0.322558446044874	-1.55627104423907	0.119643653832713
HDL	74	watermelon_naten	2.33914916268391	0.177139208810175	0.0634550680193544	0.366401984164701	0.347181577302354	-2.89192830651197	0.0038288530805448
HDL	91	minfi_funnorm_nobg_nodyecorr	2.34081447142537	0.177403812680516	0.0687282873014413	0.312042173375183	0.342462058462833	-3.40071812468981	0.000672090916293289
HDL	98	minfi_raw_SWAN	2.22460108326792	0.182650042176698	0.0733845342664969	0.298492444945353	0.333129415679672	-3.62925217537125	0.00028424346601344
HDL	85	minfi_raw	2.35175504042222	0.181225207845641	0.068081643656529	0.312540339763993	0.333692436385762	-3.48531043582733	0.000491566384852759
HDL	76	watermelon_nanes	2.19609487372735	0.170210322797879	0.100860342539658	0.378549187728556	0.370205330706808	-2.62397426402429	0.00869103519696427
HDL	94	minfi_raw_quantile_strat	2.2888789167147	0.183157679544662	0.0405048142323131	0.249194477226593	0.336331941262822	-4.13139961999822	3.60561136147104e-05
HDL	96	minfi_illumina_bg_quantile_strat	2.33090786070402	0.182784890433666	0.0149220663459426	0.235643190593306	0.34626631605476	-4.17434920835369	2.98839075299803e-05
HDLratio	49	enmix_oob_relic_q1_rcp	1.13547328359972	0.503258345640309	-0.109909979318741	0.963675154764534	0.120432959049279	-0.307233317509779	0.758665787365144
HDLratio	50	enmix_est_relic_q1_rcp	1.02814654041485	0.499204048066416	-0.112947841843544	0.950612051890698	0.121136982524052	-0.418115389980798	0.675862753285621
HDLratio	55	enmix_oob_mean_q2_rcp	1.08100421107694	0.501216343981077	-0.100958829413886	0.936898431345247	0.120671906584642	-0.540145607826028	0.589096619980299
HDLratio	59	enmix_est_relic_q2_rcp	1.03620514657781	0.511508781307336	-0.0917209057246105	0.893194362545137	0.118820945174349	-0.950598990743056	0.341807981168838
HDLratio	46	enmix_oob_mean_q1_rcp	1.07595036227538	0.492506391507787	-0.126041152173416	0.992183160570178	0.121875388680233	-0.0643899572680816	0.948659726372787
HDLratio	61	enmix_oob_nodye_q2_rcp	1.08298227598429	0.502257614864732	-0.102159867295652	0.927418739272241	0.120622650872644	-0.624676214940754	0.53218358683451
HDLratio	101	cross_noob_nodyecorr_BMIQ	1.14436007828388	0.503597757219689	-0.107772213044552	0.970636562470592	0.119226333138579	-0.249971394475704	0.802609470401669
HDLratio	64	enmix_oob_mean_q3_rcp	1.08405114454075	0.500848450802057	-0.105723073144511	0.945498372483594	0.120736545926819	-0.464176871913352	0.642521030003491
HDLratio	58	enmix_oob_relic_q2_rcp	1.13513135562052	0.516259680578592	-0.0881001111436589	0.904704414445164	0.118167535895167	-0.847500133993926	0.396716412412412
HDLratio	52	enmix_oob_nodye_q1_rcp	1.07918713871052	0.492717134318761	-0.126955380109698	0.98688600873612	0.121977273025505	-0.108222938253899	0.913818849721306
HDLratio	37	enmix_oob_mean_nonorm_rcp	1.07991877549785	0.500090798737122	-0.113238076274248	0.94858061217154	0.120766076357668	-0.437113680429207	0.662028906405446
HDLratio	100	cross_noob_dyecorr_BMIQ	1.14388685246646	0.497323064646834	-0.115424141187998	0.957057079721052	0.120685369527411	-0.363691514954184	0.716088380171605
HDLratio	62	enmix_est_nodye_q2_rcp	0.963168858940508	0.501901839505862	-0.105497659529132	0.90970000036388	0.120402137569718	-0.786035909863477	0.431846449596264
HDLratio	56	enmix_est_mean_q2_rcp	0.963359414070286	0.501742306031385	-0.104964533396747	0.916267413319914	0.120374253278642	-0.726459509342238	0.467557121138062
HDLratio	68	enmix_est_relic_q3_rcp	1.03521738726505	0.5114243439569	-0.0972414623756779	0.892414799210727	0.119113104808652	-0.955597901148633	0.339275422310816
HDLratio	47	enmix_est_mean_q1_rcp	0.955980190162463	0.491838363104605	-0.128070272832934	0.966877076117146	0.122334786251519	-0.275342046564203	0.783053463878864
HDLratio	41	enmix_est_relic_nonorm_rcp	1.03104616790972	0.511227229074546	-0.107731689007329	0.920417474770859	0.117764585229876	-0.70418398517638	0.481318203026758
HDLratio	67	enmix_oob_relic_q3_rcp	1.13822532005895	0.516478852294651	-0.0909374529455245	0.912673322245292	0.118101861026846	-0.773715744875788	0.439098907018971
HDLratio	38	enmix_est_mean_nonorm_rcp	0.964392854231236	0.497714873874018	-0.122543809833156	0.939394696989536	0.121470114236151	-0.514690801948066	0.606769101961506
HDLratio	53	enmix_est_nodye_q1_rcp	0.956811138794672	0.491695394444999	-0.128312601806313	0.961634597825921	0.122459571924509	-0.319458379588988	0.749378947454738
HDLratio	65	enmix_est_mean_q3_rcp	0.963955729926279	0.501724744662093	-0.112625093922753	0.913165493944779	0.120713883113299	-0.752507901877027	0.451745679701077
HDLratio	70	enmix_oob_nodye_q3_rcp	1.0844886031855	0.501949408258764	-0.10863431401994	0.932059727666862	0.120765236181893	-0.582604589656046	0.560159515011789
HDLratio	44	enmix_est_nodye_nonorm_rcp	0.96216669917651	0.49817116395421	-0.123111181558512	0.935546832490366	0.12142888730319	-0.548667409761536	0.583233715604175
HDLratio	43	enmix_oob_nodye_nonorm_rcp	1.07614473314773	0.50161618956763	-0.113539969079177	0.944226914167102	0.120488112678138	-0.476302311236376	0.63385901904292
HDLratio	4	enmix_oob_relic_nonorm_norcp	1.18498037914615	0.505936539281269	-0.101769439938529	0.975055437412026	0.117973782405703	-0.214123428116383	0.830450806468047
HDLratio	71	enmix_est_nodye_q3_rcp	0.959942220818396	0.502421267399554	-0.11396470347283	0.901863406673887	0.120662266832029	-0.85604395592255	0.391973466493544
HDLratio	51	enmix_neg_relic_q1_rcp	0.896700986447381	0.492384028162751	-0.108035508738463	0.956496943562428	0.122822428562648	-0.362129995853525	0.717254889233457
HDLratio	40	enmix_oob_relic_nonorm_rcp	1.13020929427243	0.517307492391989	-0.0997306113749006	0.923241873761893	0.117126757632301	-0.681859795975932	0.495327609470305
HDLratio	60	enmix_neg_relic_q2_rcp	0.902335908731608	0.504503529497185	-0.0855284978774754	0.90480433088202	0.120247810316681	-0.831920077092722	0.405454058497737
HDLratio	69	enmix_neg_relic_q3_rcp	0.903094771396193	0.503840867973289	-0.092073179064791	0.912027239270568	0.120518271132714	-0.764078515789476	0.44482045442869
HDLratio	57	enmix_neg_mean_q2_rcp	0.84385106822664	0.496529089590785	-0.0993861639447511	0.921451564560159	0.121689282269757	-0.672245437288473	0.501427459076699
HDLratio	66	enmix_neg_mean_q3_rcp	0.84584437300456	0.495070667219903	-0.108324110345358	0.929606356627126	0.122227127207298	-0.597200118759684	0.550373779921586
HDLratio	63	enmix_neg_nodye_q2_rcp	0.845044073344074	0.496631826084699	-0.100348464852675	0.912505427507589	0.121810031075084	-0.751672459004785	0.452248056676601
HDLratio	39	enmix_neg_mean_nonorm_rcp	0.845355279593117	0.493061638295753	-0.115338460026886	0.948228186378451	0.122505515192642	-0.433940485675016	0.664331659205016
HDLratio	42	enmix_neg_relic_nonorm_rcp	0.899990276643216	0.505170023701422	-0.100011045132256	0.930320236677368	0.119239602740763	-0.60572502702941	0.544697362123832
HDLratio	22	enmix_oob_relic_q2_norcp	1.19223280554127	0.510048906548779	-0.0843558604807178	0.954574001872793	0.117779999440551	-0.394719897937154	0.693049616299695
HDLratio	83	watermelon_raw_BMIQ	0.761152152248785	0.495098454798574	-0.104761056079813	1.01296871158496	0.119805285310163	0.107552332692617	0.914350810565175
HDLratio	48	enmix_neg_mean_q1_rcp	0.836677524686386	0.486068140070565	-0.123306038627937	0.969495845198583	0.123974036221077	-0.249883691475729	0.802677295537738
HDLratio	31	enmix_oob_relic_q3_norcp	1.19171656925988	0.509239706274615	-0.0899067577504097	0.961881381472401	0.118014689772458	-0.329316122227496	0.741916759361766
HDLratio	54	enmix_neg_nodye_q1_rcp	0.838397089851792	0.48596121381144	-0.123651170452789	0.964358810755501	0.124105657270798	-0.292426985968891	0.769960177681059
HDLratio	72	enmix_neg_nodye_q3_rcp	0.844791104410894	0.495430632921994	-0.11051828983417	0.9159591485142	0.122381549857694	-0.717293685988692	0.473192902351614
HDLratio	45	enmix_neg_nodye_nonorm_rcp	0.84341615196945	0.493533408935187	-0.11573159983967	0.945510162094398	0.122489623386972	-0.457431752500522	0.647360745999653
HDLratio	84	watermelon_raw_PBC	0.838756191666464	0.489039729723634	-0.106995510187479	0.998528830037653	0.122385219436763	-0.0120296650379477	0.990401947488724
HDLratio	13	enmix_oob_relic_q1_norcp	1.19468928818742	0.501658107453889	-0.102715178327654	1.02328186181618	0.118118907987889	0.194845805456276	0.845513661879886
HDLratio	32	enmix_est_relic_q3_norcp	1.06922478271221	0.517950685325886	-0.0798940078514491	0.969638977018179	0.115589831112669	-0.266731641601686	0.789675789768205
HDLratio	5	enmix_est_relic_nonorm_norcp	1.06459693859381	0.517698726966161	-0.0900704813537748	0.994053284503581	0.11439483688823	-0.0521393078931107	0.958417692376179
HDLratio	23	enmix_est_relic_q2_norcp	1.0735554607996	0.520701065893042	-0.0725096826884766	0.971005488778958	0.114676797743681	-0.256574639144343	0.797507154774225
HDLratio	92	minfi_funnorm_bg_dyecorr	1.04983509192919	0.49978867672935	-0.0874837488541369	1.02227467640963	0.119015844957292	0.185103246455578	0.853148055307037
HDLratio	89	minfi_noob_dyecorr	1.12523350629341	0.50385913551396	-0.0879580462324612	1.02034467023082	0.117690753250403	0.171130540433598	0.864121122282117
HDLratio	1	enmix_oob_mean_nonorm_norcp	1.12007830771324	0.512260026579884	-0.0947373810595677	1.02023619353419	0.115806209107236	0.172997311047831	0.862653541229588
HDLratio	76	watermelon_nanes	0.987579908860405	0.426835678741508	-0.148862777636906	1.04150155937717	0.139280367914748	0.291954132288762	0.770321693924383
HDLratio	6	enmix_neg_relic_nonorm_norcp	0.933885529815425	0.498987104087838	-0.0859546624330755	1.00857445370924	0.118532437788015	0.0720300875700494	0.942577963615096
HDLratio	77	watermelon_danes	1.01976192759991	0.419515529670427	-0.135962212832512	1.05212077627353	0.141469700361199	0.359143434528489	0.71948779008616
HDLratio	33	enmix_neg_relic_q3_norcp	0.939896385703464	0.499525424802734	-0.0774069056877079	0.997944081173321	0.11913152903834	-0.0172753186795331	0.98621697550597
HDLratio	28	enmix_oob_mean_q3_norcp	1.13177632590071	0.514720470458917	-0.0840949983930683	1.02162704594525	0.1153796583097	0.185444295847387	0.852880567825206
HDLratio	24	enmix_neg_relic_q2_norcp	0.941614672062459	0.501982112475735	-0.0694045423301833	0.991087459764978	0.118548066582845	-0.0755178448111725	0.939802699971073
HDLratio	19	enmix_oob_mean_q2_norcp	1.13107886634766	0.516324290493518	-0.077601463337312	1.01430977645148	0.115059418677756	0.123487135046106	0.901721361065194
HDLratio	14	enmix_est_relic_q1_norcp	1.06427973855873	0.514052161161258	-0.0897493736563751	1.03141482678425	0.1143979764731	0.270384834433352	0.78686420611736
HDLratio	29	enmix_est_mean_q3_norcp	1.00039019695416	0.52164330781658	-0.0816410952032378	1.00675302429797	0.114015059576565	0.0590301385688864	0.952928102853518
HDLratio	10	enmix_oob_mean_q1_norcp	1.12660904448845	0.510897917848718	-0.101833664231648	1.07269799673147	0.114303190885463	0.6139545761993	0.539245344112558
HDLratio	88	minfi_illumina_nobg_normcontrol	0.887323464593705	0.483401824360744	-0.0971990586087028	1.03808800326973	0.122145742398622	0.3060324656918	0.759579926841791
HDLratio	30	enmix_neg_mean_q3_norcp	0.8947257666072	0.499867615347728	-0.0852134690580715	1.02482969409017	0.11861942275151	0.206765857643777	0.836192721576255
HDLratio	15	enmix_neg_relic_q1_norcp	0.936698376617318	0.496791055430089	-0.0873435994304949	1.05498662479219	0.117759158954139	0.454555632028729	0.649428960300345
HDLratio	3	enmix_neg_mean_nonorm_norcp	0.890568276407887	0.497896499156729	-0.0938175687916528	1.03260891625107	0.118904474911944	0.269868129083057	0.787261707045467
HDLratio	2	enmix_est_mean_nonorm_norcp	0.997457481538949	0.520186359257678	-0.0910391075907681	1.02746162807575	0.113816575389947	0.238026154447668	0.811860808774428
HDLratio	20	enmix_est_mean_q2_norcp	1.00213740235056	0.525492277082313	-0.0725202031259633	1.00929470410029	0.112855594750103	0.0819788701457624	0.934663516070796
HDLratio	75	watermelon_nanet	0.586529356576271	0.48952877639294	-0.122842794045366	0.93126440617427	0.122595468322497	-0.580870081619635	0.561328017753417
HDLratio	21	enmix_neg_mean_q2_norcp	0.895089272732891	0.503381186300901	-0.0753282990711332	1.01669205583956	0.1178167819021	0.140508629832435	0.888258134511908
HDLratio	91	minfi_funnorm_nobg_nodyecorr	0.839826805970619	0.479311197344082	-0.0931409073475092	1.03889361646762	0.123420597861693	0.309156795750802	0.757202257048146
HDLratio	87	minfi_illumina_bg_normcontrol	0.874756214363151	0.49625383238619	-0.0907197860704509	1.0425332631453	0.119043583199289	0.349901944785049	0.726412287457164
HDLratio	93	minfi_funnorm_bg_nodyecorr	1.04086441729532	0.511435761736327	-0.0762864437934047	1.03908052464018	0.115809105360019	0.331029335341369	0.740622327160589
HDLratio	90	minfi_noob_nodyecorr	1.11923901164812	0.516089530425124	-0.0765736969245679	1.03964982823994	0.114373453486846	0.339973583511019	0.733876421596853
HDLratio	98	minfi_raw_SWAN	0.885786254126474	0.471167909806004	-0.104876363471641	1.05370904084938	0.125131431875821	0.418091273314624	0.675880385129761
HDLratio	85	minfi_raw	0.885223788612956	0.485191794051539	-0.0944460811698729	1.04782544435275	0.121447814218146	0.384667370052854	0.700483873325874
HDLratio	7	enmix_oob_nodye_nonorm_norcp	1.11579454648506	0.527931620982696	-0.0793669489019019	1.04528465808547	0.111647117740844	0.396689581429269	0.691596383987307
HDLratio	9	enmix_neg_nodye_nonorm_norcp	0.892011719577549	0.505091466223493	-0.0862950039022846	1.04892781571225	0.116779618102145	0.409048388292289	0.682504151084545
HDLratio	12	enmix_neg_mean_q1_norcp	0.889758909810165	0.497448431386609	-0.0963144479272282	1.07201765875109	0.117386246482328	0.592424899104134	0.553566097118253
HDLratio	11	enmix_est_mean_q1_norcp	0.995703403936101	0.519818590537498	-0.0929325323204273	1.06025964670741	0.112390102378719	0.520631502367467	0.602623499689687
HDLratio	86	minfi_illumina_bg_nonorm	0.872588974867831	0.498012635219274	-0.087938822669214	1.05263463134451	0.118378515151192	0.433323513942649	0.664779757889967
HDLratio	99	minfi_illumina_bg_SWAN	0.874843703924486	0.483249472261668	-0.09988092456012	1.05794710659088	0.121992204080508	0.461753591883349	0.644258034470455
HDLratio	79	watermelon_danen	0.872705434367336	0.474434201027029	-0.0827343634789453	1.07756905648969	0.123163483607463	0.606572892415236	0.544134394439306
HDLratio	82	watermelon_nasen	0.842328019199192	0.478225954707687	-0.0995700794790568	1.09001464717048	0.121247584576994	0.710868873986662	0.477165495777038
HDLratio	36	enmix_neg_nodye_q3_norcp	0.898272371216736	0.508265798721119	-0.0803977964710285	1.02223365285681	0.11678094463378	0.188302028791994	0.850639895057833
HDLratio	95	minfi_raw_quantile_nostrat	0.904128033104575	0.489734697955785	-0.0800075073881283	1.014047403259	0.120834200293022	0.115444574620468	0.908092749680846
HDLratio	35	enmix_est_nodye_q3_norcp	0.994457668239788	0.532149880085718	-0.0746225108613228	1.01046788742657	0.111683286060876	0.0932411538810608	0.925711980708574
HDLratio	8	enmix_est_nodye_nonorm_norcp	0.993252878400594	0.529249463469195	-0.082051393258398	1.04497446125471	0.111413486071459	0.394857460067397	0.692948086203627
HDLratio	73	watermelon_dasen	0.874510037938693	0.472302721595431	-0.0870528782470384	1.09960753886832	0.122570669471598	0.774682342068829	0.438527387630777
HDLratio	34	enmix_oob_nodye_q3_norcp	1.13101177672832	0.532986706637288	-0.0714079585584239	1.03109454690022	0.111239500716273	0.275270067799888	0.783108758911019
HDLratio	27	enmix_neg_nodye_q2_norcp	0.90091271679598	0.511556904290188	-0.0694863818817157	1.01842522846555	0.115950494902392	0.15745979021823	0.874882495289308
HDLratio	25	enmix_oob_nodye_q2_norcp	1.13184749609313	0.534597403591902	-0.0637003144817746	1.02709372097692	0.110893187965628	0.241071469854069	0.809499724518636
HDLratio	78	watermelon_danet	0.615959802588603	0.478488396544893	-0.108441636570388	0.954956116460056	0.124901750034799	-0.369009168367038	0.712120890940724
HDLratio	16	enmix_oob_nodye_q1_norcp	1.12820652862897	0.528559819494972	-0.0857765525318406	1.08490379660073	0.109864807064049	0.741741768921025	0.458243807623447
HDLratio	97	minfi_illumina_bg_quantile_nostrat	0.900798778848363	0.50241456221963	-0.0715520911986478	1.01074113953272	0.118040567222549	0.0905100976842389	0.927881870097814
HDLratio	18	enmix_neg_nodye_q1_norcp	0.896096412201016	0.505022510172578	-0.089056285266851	1.07431362432995	0.115494844641493	0.620650808145022	0.534829402195108
HDLratio	74	watermelon_naten	0.8476484485833	0.484141268115676	-0.0829413108230816	1.01988407226951	0.121707120292456	0.161773330532806	0.871484355523162
HDLratio	81	watermelon_daten2	0.878921157165921	0.478016905249524	-0.0712565048126879	1.03213348165119	0.123129602242094	0.256867567219143	0.797281008305289
HDLratio	26	enmix_est_nodye_q2_norcp	1.0002364733209	0.535855891124239	-0.0649991697327423	1.01700685817665	0.110511408068918	0.152598368574739	0.878715011620306
HDLratio	80	watermelon_daten1	0.881968708274859	0.480588775216538	-0.0711640596959683	1.0416649356516	0.122070619369352	0.334399325204546	0.738078248537882
HDLratio	17	enmix_est_nodye_q1_norcp	0.99522654938173	0.529313921881548	-0.0835568360631331	1.06762247086343	0.110080405980676	0.594421738921111	0.55223007215323
HDLratio	94	minfi_raw_quantile_strat	0.617691185894721	0.476615772281725	-0.135475278105468	1.02847817894222	0.125654536260171	0.223471546120876	0.823168526100608
HDLratio	96	minfi_illumina_bg_quantile_strat	0.561484574083574	0.49409918725933	-0.115970047022825	1.01827759265876	0.121586260256854	0.148968849433129	0.881578213205737
LDL	40	enmix_oob_relic_nonorm_rcp	-2.88790693605078	0.305451398318999	-0.0838961417571053	0.407728122637227	0.205593935264818	-4.36372158365554	1.27868295770875e-05
LDL	42	enmix_neg_relic_nonorm_rcp	-2.93474276904053	0.29976785604417	-0.110398448151255	0.38982721929127	0.208088121366997	-4.52717656007344	5.97769939041108e-06
LDL	43	enmix_oob_nodye_nonorm_rcp	-2.88702331877995	0.308646537194571	-0.0940804779297686	0.41841110484189	0.202213840275399	-4.30875959918422	1.64172697970646e-05
LDL	45	enmix_neg_nodye_nonorm_rcp	-2.91744307490388	0.299803062191033	-0.126727402123604	0.39295603778741	0.207348075273954	-4.50478035676136	6.64416278804727e-06
LDL	37	enmix_oob_mean_nonorm_rcp	-2.88616835747627	0.30915125744172	-0.0938326882139296	0.418241086190966	0.201914103240139	-4.31716872427223	1.58043349946761e-05
LDL	39	enmix_neg_mean_nonorm_rcp	-2.91739750600533	0.300168980291532	-0.126493568280696	0.392497486935585	0.207163394160931	-4.51443242798746	6.34865597754987e-06
LDL	61	enmix_oob_nodye_q2_rcp	-2.88907486870465	0.302270880227522	-0.112104587106386	0.445071953324652	0.207659067729072	-3.89830950256674	9.6866559800892e-05
LDL	55	enmix_oob_mean_q2_rcp	-2.88838199353319	0.301470285021712	-0.113699778865953	0.444567206191624	0.208448024811467	-3.88899842614687	0.000100658770646317
LDL	70	enmix_oob_nodye_q3_rcp	-2.88598297205355	0.304946659725215	-0.0945073898104652	0.450574937989603	0.204546734071507	-3.89754876970857	9.71712576872397e-05
LDL	41	enmix_est_relic_nonorm_rcp	-2.92423460669647	0.308113441245944	-0.0902865739004119	0.399875225593834	0.203203212049247	-4.51076883730354	6.45930813088323e-06
LDL	63	enmix_neg_nodye_q2_rcp	-2.92043831725123	0.295088280535217	-0.140769433464075	0.419378928673612	0.211322200869447	-4.11211126800521	3.92057253408813e-05
LDL	4	enmix_oob_relic_nonorm_norcp	-3.00458733912159	0.30465061702616	-0.0644060463320425	0.451323523803325	0.2055623455877	-3.87021682738921	0.000108738596915504
LDL	57	enmix_neg_mean_q2_rcp	-2.91891773017877	0.294548972029729	-0.142339986902788	0.412273565154606	0.211726418160729	-4.18496739604852	2.85207034311014e-05
LDL	49	enmix_oob_relic_q1_rcp	-2.89260017130789	0.30240401257184	-0.104594204676514	0.45488379574232	0.209619204100836	-3.75782977519456	0.00017139340821703
LDL	46	enmix_oob_mean_q1_rcp	-2.88857071274439	0.303419550329831	-0.116955618628268	0.459337452054506	0.207652442057798	-3.74650132534127	0.000179318056591101
LDL	60	enmix_neg_relic_q2_rcp	-2.93669311105677	0.295505147332374	-0.127134882084834	0.410344836668489	0.211208263000976	-4.21743635916168	2.47095525874868e-05
LDL	64	enmix_oob_mean_q3_rcp	-2.88567160046741	0.304419024098146	-0.0952866819680039	0.446523008437522	0.205193205953541	-3.92929359230661	8.51957700637027e-05
LDL	52	enmix_oob_nodye_q1_rcp	-2.88727880751586	0.303850406704349	-0.115152225431364	0.469242879822689	0.207193144715344	-3.65183306714446	0.000260375123393044
LDL	44	enmix_est_nodye_nonorm_rcp	-2.9102307986469	0.307848343821909	-0.106870725221615	0.404818222136763	0.202522130984844	-4.4652756835238	7.99657161830922e-06
LDL	58	enmix_oob_relic_q2_rcp	-2.88708167176263	0.301805436614833	-0.102696435832684	0.435748418218255	0.209220301020996	-3.97040927938656	7.17492727064037e-05
LDL	38	enmix_est_mean_nonorm_rcp	-2.91087993678904	0.308073089615202	-0.106718725141011	0.403896657164387	0.20239958011216	-4.47923969179589	7.49093799271255e-06
LDL	72	enmix_neg_nodye_q3_rcp	-2.91828224073423	0.297152481671347	-0.126692242264524	0.427718958333485	0.209092548679231	-4.06178481182062	4.86989571280638e-05
LDL	66	enmix_neg_mean_q3_rcp	-2.91714499391048	0.296520999424377	-0.128502504167643	0.416017276939668	0.209631751387363	-4.18366245892637	2.86849928345463e-05
LDL	100	cross_noob_dyecorr_BMIQ	-2.87367419851637	0.30660277282375	-0.0767558193816908	0.432583176308994	0.201512302391923	-4.15845904189657	3.20401666148362e-05
LDL	69	enmix_neg_relic_q3_rcp	-2.93390693867852	0.298365501387033	-0.112602549854749	0.420505568588626	0.208154205077241	-4.16180665942454	3.15739627302019e-05
LDL	51	enmix_neg_relic_q1_rcp	-2.93600016335608	0.298006525248317	-0.121547696572794	0.430312495858032	0.210707665022313	-4.00195977491069	6.28199804170984e-05
LDL	62	enmix_est_nodye_q2_rcp	-2.91477346311308	0.302825022826181	-0.119725546821462	0.42856645564949	0.20586504553436	-4.11584910755346	3.85756623709047e-05
LDL	48	enmix_neg_mean_q1_rcp	-2.91897604908739	0.29709983069967	-0.136469039840505	0.429117592903061	0.210448240554614	-4.02010625536458	5.81718985191591e-05
LDL	56	enmix_est_mean_q2_rcp	-2.91266049807003	0.302485591471714	-0.121087941361578	0.420729655626611	0.206169662713686	-4.19928319387523	2.67761268557764e-05
LDL	59	enmix_est_relic_q2_rcp	-2.92932495463723	0.303716611744524	-0.106362842815606	0.410328717846856	0.206193886005952	-4.3201896376433	1.55895171984479e-05
LDL	54	enmix_neg_nodye_q1_rcp	-2.91790180901491	0.297621170931934	-0.134401587979733	0.440947314658983	0.209935757384332	-3.90038309227412	9.60405949327169e-05
LDL	50	enmix_est_relic_q1_rcp	-2.92986893510848	0.304938958870493	-0.106625277708476	0.434858640325324	0.206320383670012	-4.03612212551519	5.4341936838156e-05
LDL	47	enmix_est_mean_q1_rcp	-2.91338421215519	0.304185175735116	-0.120574028433236	0.43903767024944	0.205815537976014	-3.99955255302476	6.34623547615905e-05
LDL	53	enmix_est_nodye_q1_rcp	-2.91301246818637	0.30446825715702	-0.11892266928653	0.450194413965599	0.205495750278402	-3.8836606469984	0.000102895493343068
LDL	67	enmix_oob_relic_q3_rcp	-2.88233629976342	0.306332263809761	-0.0863223809552046	0.447232970502269	0.204868929792871	-3.92775827035763	8.57413245721685e-05
LDL	71	enmix_est_nodye_q3_rcp	-2.91148643507422	0.305187110252759	-0.105022692690255	0.434598588689743	0.203739672799572	-4.09018257019759	4.31033761446821e-05
LDL	5	enmix_est_relic_nonorm_norcp	-3.0002225155199	0.313794611786406	-0.0603525640517608	0.476471969008461	0.198816056943445	-3.7288053885603	0.000192389655996755
LDL	65	enmix_est_mean_q3_rcp	-2.9102650199451	0.304654613093821	-0.106042387004363	0.424132420024217	0.204221241026058	-4.19990377505302	2.67028439114688e-05
LDL	6	enmix_neg_relic_nonorm_norcp	-3.01344137219286	0.302873684147445	-0.0745363965259929	0.468228322602184	0.205164870499685	-3.69848518110154	0.000216890010083893
LDL	22	enmix_oob_relic_q2_norcp	-3.00092338021503	0.301236667597207	-0.0794949593625552	0.482646139850763	0.209037330346055	-3.48488723203871	0.000492344489405114
LDL	1	enmix_oob_mean_nonorm_norcp	-2.93368570325013	0.317617974728067	-0.0603238297374341	0.497625892191008	0.195251912765869	-3.57439112825417	0.000351043841624621
LDL	89	minfi_noob_dyecorr	-2.89667260932783	0.312019702546204	-0.0493799804404833	0.502577153078892	0.197935267664764	-3.47591472952929	0.000509114133188036
LDL	68	enmix_est_relic_q3_rcp	-2.92439265680289	0.307172880424827	-0.0913598896798377	0.423490354503794	0.203118771718672	-4.23015821506328	2.33527007679567e-05
LDL	92	minfi_funnorm_bg_dyecorr	-2.85557829692961	0.310930371337419	-0.0498491037982847	0.510004285146551	0.199320997775611	-3.37814961075473	0.000729753659752832
LDL	31	enmix_oob_relic_q3_norcp	-2.99766735166857	0.304047952016352	-0.0671756964181459	0.488824910637604	0.206064848083533	-3.47342555626121	0.000513859890961268
LDL	13	enmix_oob_relic_q1_norcp	-3.0012831322428	0.306504131071549	-0.0661233673091701	0.51755170105466	0.205213257835687	-3.20956774605941	0.00132934716157026
LDL	23	enmix_est_relic_q2_norcp	-3.00283380734155	0.310619080808153	-0.0729781447994099	0.488868331310558	0.201300255416572	-3.55519711292546	0.00037769582586009
LDL	19	enmix_oob_mean_q2_norcp	-2.93495932935854	0.312406815840187	-0.0757709953367296	0.527383203704704	0.199715875114091	-3.20369050562498	0.00135678243257646
LDL	84	watermelon_raw_PBC	-2.92742598876787	0.301784116737044	-0.114211169694791	0.435876498344826	0.205880672716395	-4.03338655095557	5.49787295407619e-05
LDL	101	cross_noob_nodyecorr_BMIQ	-2.85063886892315	0.313323123286247	-0.0699732462302346	0.456554451518634	0.197831161297596	-3.9632143919223	7.39473177294188e-05
LDL	3	enmix_neg_mean_nonorm_norcp	-2.97617526027173	0.306262676604585	-0.0866020361124568	0.483817909877995	0.201707987877525	-3.59949385224603	0.00031883717054421
LDL	24	enmix_neg_relic_q2_norcp	-3.01435890167295	0.300104235220145	-0.0879357430296723	0.490516682315227	0.207714005500236	-3.42921503055759	0.000605329734498237
LDL	2	enmix_est_mean_nonorm_norcp	-2.9506543651323	0.321024219284002	-0.0694155649634663	0.503451325803391	0.193223198465522	-3.55168659166132	0.00038277048791522
LDL	28	enmix_oob_mean_q3_norcp	-2.93256993514533	0.314534512033215	-0.0603317780786541	0.524495549452137	0.197212027209453	-3.27220578596704	0.00106711873608425
LDL	33	enmix_neg_relic_q3_norcp	-3.01197892690452	0.30205031844101	-0.0757050522914143	0.497820744376038	0.205283866333467	-3.39780826552871	0.000679280096862518
LDL	88	minfi_illumina_nobg_normcontrol	-2.94597018234592	0.300787932315587	-0.0926282827485594	0.481479230337918	0.205143568078585	-3.56283256088124	0.000366874697313753
LDL	20	enmix_est_mean_q2_norcp	-2.95125999743842	0.317385760185265	-0.0804052314107373	0.516921611312006	0.195603009163064	-3.37348612893739	0.000742227860135965
LDL	93	minfi_funnorm_bg_nodyecorr	-2.84584192692407	0.319351665810291	-0.04189206691355	0.532645697383161	0.194527486402344	-3.23809668424402	0.00120330023041003
LDL	10	enmix_oob_mean_q1_norcp	-2.9339849659452	0.316527558285226	-0.0693722887888191	0.548268054962252	0.197248969535303	-3.04686489189049	0.00231241622926329
LDL	90	minfi_noob_nodyecorr	-2.8866723351725	0.320768896111751	-0.040951344242227	0.533296346305619	0.192995011239969	-3.25748322956655	0.00112404900102898
LDL	87	minfi_illumina_bg_normcontrol	-2.96661987266746	0.307228063637509	-0.086090680047806	0.487090299743816	0.201196844764773	-3.57513435914089	0.000350048081284444
LDL	21	enmix_neg_mean_q2_norcp	-2.97710201122298	0.303076518086863	-0.0986393447497157	0.502391232241236	0.20453043182725	-3.36564153108999	0.00076365879418804
LDL	7	enmix_oob_nodye_nonorm_norcp	-2.91731477604216	0.329471132667547	-0.0484286143385094	0.537864981332584	0.188611124258645	-3.28796997961008	0.00100912599454985
LDL	32	enmix_est_relic_q3_norcp	-2.99857594637995	0.312721724649854	-0.0606882559752	0.500162997072983	0.199146432718905	-3.4789538033877	0.000503375354167606
LDL	14	enmix_est_relic_q1_norcp	-2.99882352344881	0.315985888470263	-0.0586961494827621	0.526856700843149	0.197806432791696	-3.23966553200929	0.00119669982597119
LDL	30	enmix_neg_mean_q3_norcp	-2.97548218015025	0.304406345470431	-0.0865330269904291	0.502808380960597	0.202787084785485	-3.39048285326017	0.000697696188812258
LDL	91	minfi_funnorm_nobg_nodyecorr	-2.90912266755814	0.300864107695307	-0.0879506749156973	0.484331452256052	0.205581645879001	-3.5265102817724	0.000421074815367315
LDL	9	enmix_neg_nodye_nonorm_norcp	-2.97174467179437	0.311728340704442	-0.0805828826138691	0.504973462479009	0.198483583391063	-3.44234716524588	0.000576689631425617
LDL	15	enmix_neg_relic_q1_norcp	-3.0109991618023	0.306189535638122	-0.0705538533608729	0.522916514273939	0.203727680536904	-3.18235329872652	0.00146083500431436
LDL	25	enmix_oob_nodye_q2_norcp	-2.91884640518896	0.326304853395831	-0.0610860060839254	0.56561183274696	0.191562593021346	-2.97473131331443	0.0029324527451704
LDL	85	minfi_raw	-2.94595310601637	0.302301006213057	-0.0907023130025396	0.490000315300844	0.204282499419199	-3.49197433179399	0.000479464320474869
LDL	83	watermelon_raw_BMIQ	-2.89352180742784	0.305104504158651	-0.103789463492455	0.44539821905205	0.202723791935361	-3.98959843332441	6.6185249331028e-05
LDL	29	enmix_est_mean_q3_norcp	-2.94927159072181	0.318833084050053	-0.0676500270983055	0.51841709498015	0.194115170563258	-3.38446065886401	0.000713182384350145
LDL	86	minfi_illumina_bg_nonorm	-2.9663913175258	0.308796474569185	-0.0840690052312717	0.495955844529169	0.200381530703448	-3.49966574706184	0.000465841892954826
LDL	34	enmix_oob_nodye_q3_norcp	-2.91634102930946	0.328245042369774	-0.0469488016311874	0.566519098253459	0.189292349061393	-3.00194112009414	0.00268264057381482
LDL	8	enmix_est_nodye_nonorm_norcp	-2.94285282858952	0.32794882447038	-0.0627848360325707	0.52897787689037	0.189520178756273	-3.36011010964912	0.00077911414078232
LDL	12	enmix_neg_mean_q1_norcp	-2.97617759368084	0.307933670593104	-0.0840174657418776	0.523760163776053	0.201501573126716	-3.20951043766649	0.00132961219088003
LDL	27	enmix_neg_nodye_q2_norcp	-2.97490189146656	0.309587899964981	-0.0911596568230403	0.525123979188668	0.200615010570667	-3.21073129872942	0.00132397670759282
LDL	11	enmix_est_mean_q1_norcp	-2.95043636831735	0.321767000514393	-0.0690127954909758	0.541471576808776	0.193223532245345	-3.17489643484141	0.00149889987895184
LDL	76	watermelon_nanes	-2.91865074735047	0.262549917368135	-0.122450145653883	0.451958616328368	0.236086759427126	-3.36386785122641	0.000768583352662984
LDL	79	watermelon_danen	-2.94996740605212	0.294012468536527	-0.0898425372112083	0.469866429830597	0.20974200703598	-3.60112324274848	0.000316845327324627
LDL	77	watermelon_danes	-2.95849060105908	0.25624487831066	-0.122877831700123	0.44165106256031	0.240932775628472	-3.3919634129247	0.000693937057547139
LDL	26	enmix_est_nodye_q2_norcp	-2.94672863579115	0.325369596842217	-0.0718352302822693	0.547171795002479	0.191248761743475	-3.15292215607474	0.00161644905976551
LDL	36	enmix_neg_nodye_q3_norcp	-2.97318894884555	0.310925970461905	-0.0792072694717268	0.530730974395452	0.198847725468371	-3.18585502645206	0.00144326900074229
LDL	16	enmix_oob_nodye_q1_norcp	-2.91504908842945	0.329876015907918	-0.0560472255815457	0.587433032760265	0.189279520115702	-2.8106211698268	0.00494459666089154
LDL	82	watermelon_nasen	-2.90940533082119	0.301200118689091	-0.0867265122091227	0.531991744363632	0.205668224274027	-3.0686670734001	0.00215016062042356
LDL	73	watermelon_dasen	-2.9492451845298	0.295853399136846	-0.0860546988917132	0.525649963505659	0.208858239157443	-3.07921659677774	0.00207545729676294
LDL	98	minfi_raw_SWAN	-2.87708833986203	0.290111186358405	-0.112275012173887	0.463998500743155	0.211743919234233	-3.62642743505974	0.000287369526491513
LDL	35	enmix_est_nodye_q3_norcp	-2.94397900671085	0.32702907422706	-0.0598113598670143	0.55134895298036	0.189661953068458	-3.13920294586028	0.00169408076936183
LDL	18	enmix_neg_nodye_q1_norcp	-2.97023172169952	0.314429748512935	-0.0763994322240121	0.549459747207315	0.197412805710111	-3.03333798006414	0.00241864548655819
LDL	17	enmix_est_nodye_q1_norcp	-2.94180809135089	0.329491322682604	-0.0614221650371268	0.568052377403203	0.18882764500544	-2.99501511422273	0.00274431242967949
LDL	99	minfi_illumina_bg_SWAN	-2.90275581487275	0.296282733261752	-0.104643951053291	0.481256057800165	0.206774485381108	-3.53697316414398	0.000404740788958972
LDL	95	minfi_raw_quantile_nostrat	-2.94366501248754	0.306940387332198	-0.0706878105189959	0.513860600711589	0.200681376965714	-3.31771320895746	0.000907576191307943
LDL	80	watermelon_daten1	-2.94698258477303	0.298850224434492	-0.074910540285063	0.487536988962786	0.206326720192681	-3.48180359749938	0.000498048842845086
LDL	97	minfi_illumina_bg_quantile_nostrat	-2.96021243572122	0.31337077696575	-0.0625314694935298	0.523129064002199	0.196859805189017	-3.29131215203898	0.000997211921031186
LDL	78	watermelon_danet	-2.94058679242521	0.289401990609223	-0.0930543206009965	0.465122433571317	0.212120807390987	-3.60857861830535	0.000307879217331012
LDL	74	watermelon_naten	-2.90580064755293	0.305173010362532	-0.0756051789841385	0.508639576102955	0.202376451362094	-3.34038674293935	0.000836617964222621
LDL	81	watermelon_daten2	-2.94569837211472	0.300027111766872	-0.0742143033984654	0.497494459090003	0.205521095007282	-3.39707639222293	0.000681099501113864
LDL	75	watermelon_nanet	-2.92666176648996	0.295606379082058	-0.0953853167350605	0.484487859121472	0.207513138760515	-3.49213023747095	0.000479184541323209
LDL	94	minfi_raw_quantile_strat	-2.70791722648735	0.29475044404063	-0.204354507631232	0.545832969620566	0.20375839154973	-2.97137340887036	0.00296471069568254
LDL	96	minfi_illumina_bg_quantile_strat	-2.79152457282656	0.298018577632448	-0.187992553266151	0.536514140492556	0.201160270596224	-3.09535455725885	0.00196577755575736
Smoking_McCartney	89	minfi_noob_dyecorr	3.60759552690836	0.94052020801891	-0.040146693881557	1.5935793464813	0.0584041422722506	7.97858900661	1.48015534940786e-15
Smoking_McCartney	100	cross_noob_dyecorr_BMIQ	3.4627394881525	0.951451614792135	-0.0422581639111549	1.5848366627902	0.0578112380515726	7.96525668142348	1.64881164768682e-15
Smoking_McCartney	2	enmix_est_mean_nonorm_norcp	3.51999719839236	0.904002770214507	-0.041857891010498	1.62292469081359	0.0608318211210818	7.96014121076772	1.71843048905708e-15
Smoking_McCartney	37	enmix_oob_mean_nonorm_rcp	3.37787654692711	0.973917311376794	-0.0459353241896272	1.56153624910285	0.0565574311831141	7.8799567524837	3.27494409808234e-15
Smoking_McCartney	1	enmix_oob_mean_nonorm_norcp	3.63065447936779	0.951435982320204	-0.0397423066515588	1.58235294731643	0.0577324515542693	7.9489599709873	1.88083808871695e-15
Smoking_McCartney	43	enmix_oob_nodye_nonorm_rcp	3.36982089408027	0.973382639248647	-0.0459747521340837	1.56049402643114	0.0566165227632622	7.85993969637137	3.84318436666504e-15
Smoking_McCartney	61	enmix_oob_nodye_q2_rcp	3.37164163150364	0.970638410937541	-0.0436357515724151	1.55559498125035	0.0571657846890516	7.72941540907413	1.08041573639506e-14
Smoking_McCartney	29	enmix_est_mean_q3_norcp	3.51698723967175	0.903811587345333	-0.0417130408545225	1.61718439678168	0.0610593707881153	7.87244618215407	3.47773291355408e-15
Smoking_McCartney	55	enmix_oob_mean_q2_rcp	3.37581715015614	0.971304219964537	-0.043641388538015	1.55785952486412	0.0569942304916701	7.77820449194005	7.35610957077572e-15
Smoking_McCartney	64	enmix_oob_mean_q3_rcp	3.37693476211865	0.973476258744307	-0.0462601570062712	1.55759919293207	0.0568593297886602	7.79371931703125	6.50649944042384e-15
Smoking_McCartney	92	minfi_funnorm_bg_dyecorr	3.56100548761992	0.935044393873005	-0.0374413594306121	1.59225056345548	0.0587613779700692	7.91588761550071	2.45495298066393e-15
Smoking_McCartney	20	enmix_est_mean_q2_norcp	3.51724542586961	0.90324431974694	-0.035987654476042	1.62174285857123	0.0611390882338997	7.90822080498059	2.61093421153002e-15
Smoking_McCartney	70	enmix_oob_nodye_q3_rcp	3.37218612932138	0.972980168685201	-0.0464807812282273	1.5531338039061	0.0570972214947344	7.71096538976706	1.24869526918832e-14
Smoking_McCartney	28	enmix_oob_mean_q3_norcp	3.62779572299112	0.951898334577843	-0.0403460257495996	1.58006519065744	0.0579176755658155	7.89855776545505	2.82149014020088e-15
Smoking_McCartney	38	enmix_est_mean_nonorm_rcp	3.24491040160752	0.928631188415414	-0.0469524216337431	1.59626687278603	0.0594313813787381	7.86903631927674	3.5738342026734e-15
Smoking_McCartney	101	cross_noob_nodyecorr_BMIQ	3.48006306537409	0.95068666046492	-0.0417176385339936	1.58383332391435	0.0577839564635694	7.95805775854217	1.74760776709894e-15
Smoking_McCartney	23	enmix_est_relic_q2_norcp	3.41927625799244	0.931910110990544	-0.0357196819762534	1.59492567889574	0.0592242773135956	7.88236108607425	3.21252073718674e-15
Smoking_McCartney	19	enmix_oob_mean_q2_norcp	3.62671252968262	0.949960853061056	-0.0354215469201112	1.58097446828933	0.0580909761030962	7.88489778850374	3.14793071992232e-15
Smoking_McCartney	44	enmix_est_nodye_nonorm_rcp	3.23996578452612	0.928215009761025	-0.0469794809121748	1.59525629402873	0.059479438293337	7.85203126728179	4.09352398786994e-15
Smoking_McCartney	57	enmix_neg_mean_q2_rcp	3.16710870264089	0.925292104533091	-0.0414943567477089	1.59012177474382	0.0598415771346334	7.75064133328472	9.14295936876593e-15
Smoking_McCartney	39	enmix_neg_mean_nonorm_rcp	3.16809354957284	0.927837447905022	-0.0444538062499076	1.59531013687296	0.0593853069608551	7.86504582393757	3.68962362306833e-15
Smoking_McCartney	30	enmix_neg_mean_q3_norcp	3.56282879490722	0.893844777818777	-0.0381980697580834	1.62767150100817	0.0615576082779027	7.91373284538802	2.49784005648179e-15
Smoking_McCartney	3	enmix_neg_mean_nonorm_norcp	3.56423792915259	0.893926090625382	-0.0375584723768964	1.62912710154923	0.061376647973824	7.95162927539706	1.84074399115793e-15
Smoking_McCartney	66	enmix_neg_mean_q3_rcp	3.16784256145951	0.927303833401529	-0.0442967277460432	1.58995576413047	0.0597076014899687	7.76628407392044	8.08221765681995e-15
Smoking_McCartney	5	enmix_est_relic_nonorm_norcp	3.41752682278216	0.934717106133879	-0.0406974486519903	1.5955476202453	0.0589283823055696	7.92855657338264	2.2170765535006e-15
Smoking_McCartney	63	enmix_neg_nodye_q2_rcp	3.1643014408202	0.924956387628637	-0.0419269529448362	1.58748051527311	0.060007070692683	7.70156204145502	1.34412886309411e-14
Smoking_McCartney	52	enmix_oob_nodye_q1_rcp	3.37321180004072	0.975176982413439	-0.0413236834060346	1.5538788295128	0.0569847621607541	7.73459884548654	1.03729660057151e-14
Smoking_McCartney	62	enmix_est_nodye_q2_rcp	3.24020798765242	0.925611062500442	-0.0432480897618024	1.58763438969708	0.0600751873928888	7.69444296704261	1.42111916110058e-14
Smoking_McCartney	87	minfi_illumina_bg_normcontrol	3.56515659788974	0.889215897248169	-0.0372789802972601	1.6266211060889	0.0618032339878248	7.87183600050174	3.49474092903486e-15
Smoking_McCartney	11	enmix_est_mean_q1_norcp	3.51773575793864	0.907144473644008	-0.0315850096336433	1.61814826345974	0.0610145629383094	7.88799304695638	3.07084868703893e-15
Smoking_McCartney	56	enmix_est_mean_q2_rcp	3.24369982424998	0.925802664749958	-0.0428033351863457	1.59138498151538	0.0599155616413039	7.75432428423107	8.88151071470656e-15
Smoking_McCartney	21	enmix_neg_mean_q2_norcp	3.5622531422395	0.892280575005233	-0.0323134039071561	1.62909187727411	0.0617438382288873	7.9039907957778	2.70112980767722e-15
Smoking_McCartney	45	enmix_neg_nodye_nonorm_rcp	3.16386285850625	0.927564721857293	-0.044451036528466	1.59461773832561	0.0594327933791142	7.85145739398088	4.11230215215415e-15
Smoking_McCartney	72	enmix_neg_nodye_q3_rcp	3.16471275281423	0.926930663987302	-0.0449883256803685	1.58542495713509	0.0599396897296164	7.68860308135956	1.48750147068155e-14
Smoking_McCartney	46	enmix_oob_mean_q1_rcp	3.37886770696121	0.975537603806712	-0.0407535911444311	1.55455430374338	0.0568635673291588	7.75872678910008	8.57862296060328e-15
Smoking_McCartney	90	minfi_noob_nodyecorr	3.62937726561623	0.940239653548239	-0.0400362982372678	1.59191135121132	0.0583455032622812	7.96865869627124	1.60405788072641e-15
Smoking_McCartney	65	enmix_est_mean_q3_rcp	3.24445064454435	0.927151606932428	-0.0457535107164527	1.58802836700374	0.0598417394895933	7.72860598576525	1.0873063843478e-14
Smoking_McCartney	14	enmix_est_relic_q1_norcp	3.42256093397893	0.935564935407814	-0.0321277437809481	1.59618546437262	0.0591540644659931	7.90506455042213	2.67794793442256e-15
Smoking_McCartney	22	enmix_oob_relic_q2_norcp	3.47085422718008	0.992033385317163	-0.035175176618021	1.54868383635583	0.0555497158892437	7.874125463514	3.4313447966925e-15
Smoking_McCartney	31	enmix_oob_relic_q3_norcp	3.46943998698181	0.993265556673128	-0.0392239836868925	1.54658803957084	0.0554198780921253	7.8681378379904	3.59958862578134e-15
Smoking_McCartney	32	enmix_est_relic_q3_norcp	3.41509787581798	0.931968689947748	-0.0408750689121979	1.58908673693685	0.0591217027376659	7.83400089106517	4.72585428033029e-15
Smoking_McCartney	8	enmix_est_nodye_nonorm_norcp	3.53828826321643	0.903850409233728	-0.0417748626872312	1.62115941606823	0.0607416687498583	7.95403867124131	1.80527736931944e-15
Smoking_McCartney	71	enmix_est_nodye_q3_rcp	3.2392589698133	0.926501422120735	-0.0461957870110229	1.58257119483708	0.0600813232092311	7.64049189236725	2.16393423240026e-14
Smoking_McCartney	33	enmix_neg_relic_q3_norcp	3.46755033068921	0.920551275464547	-0.0372422751617673	1.60232519836511	0.0597064286525221	7.896232180011	2.87460979491942e-15
Smoking_McCartney	24	enmix_neg_relic_q2_norcp	3.46903854668508	0.919251794812721	-0.0317365124249204	1.60482130653509	0.0598960030476051	7.89722837625103	2.85173576907963e-15
Smoking_McCartney	4	enmix_oob_relic_nonorm_norcp	3.47135009265896	0.99615674771399	-0.0377703562701679	1.54826440714732	0.055228743822053	7.91498295961764	2.47286959758091e-15
Smoking_McCartney	53	enmix_est_nodye_q1_rcp	3.24027696242203	0.929398649750762	-0.0427938478710507	1.5843555471881	0.0599092597425307	7.68124546674141	1.57549261106432e-14
Smoking_McCartney	7	enmix_oob_nodye_nonorm_norcp	3.65928825667302	0.95107898213059	-0.0394676121431191	1.58082302473182	0.0576750120866667	7.94010432902077	2.02011264738643e-15
Smoking_McCartney	58	enmix_oob_relic_q2_rcp	3.27366032315637	1.00182998376768	-0.0445090135335785	1.53224001586824	0.0551170883973991	7.7422581594249	9.76664258425928e-15
Smoking_McCartney	6	enmix_neg_relic_nonorm_norcp	3.46757494962204	0.922649737216642	-0.0362556600943847	1.60499018152918	0.0595546658665207	7.94425814085434	1.95356390058105e-15
Smoking_McCartney	10	enmix_oob_mean_q1_norcp	3.62900841210534	0.954244270309154	-0.0306090386913946	1.57877040626949	0.0579431720248491	7.88093409849172	3.24942663904604e-15
Smoking_McCartney	47	enmix_est_mean_q1_rcp	3.24319858001666	0.929366944293889	-0.0422510871368266	1.58651547623927	0.059775387385059	7.72123957938397	1.15203779700395e-14
Smoking_McCartney	54	enmix_neg_nodye_q1_rcp	3.16625233613398	0.929302661486919	-0.0415192926012951	1.58456840767995	0.0598137759181952	7.69575344792214	1.40662812791745e-14
Smoking_McCartney	67	enmix_oob_relic_q3_rcp	3.27419279472658	1.00313184799644	-0.0455879402424868	1.53104216379824	0.0550275814016014	7.74063924826566	9.89181990021729e-15
Smoking_McCartney	35	enmix_est_nodye_q3_norcp	3.53548396190657	0.902945494443246	-0.0419861915339893	1.61143282616843	0.0611940487953918	7.7968976845963	6.34476421158701e-15
Smoking_McCartney	49	enmix_oob_relic_q1_rcp	3.27764510335663	1.00625132189346	-0.0422890216352857	1.53275627682054	0.0550091748269153	7.7635704249805	8.25712385891636e-15
Smoking_McCartney	26	enmix_est_nodye_q2_norcp	3.53918756415406	0.902976455493897	-0.0361588977409057	1.61788980543917	0.0611883774182584	7.86297547349001	3.75114483706445e-15
Smoking_McCartney	48	enmix_neg_mean_q1_rcp	3.16745733779934	0.929471003890601	-0.040832724067735	1.58670087171921	0.0596569953609041	7.73852143166466	1.00579597302099e-14
Smoking_McCartney	34	enmix_oob_nodye_q3_norcp	3.65852121929533	0.951547367150285	-0.0401540532621699	1.57517787444126	0.0580455511294202	7.82778685382614	4.96532795150021e-15
Smoking_McCartney	12	enmix_neg_mean_q1_norcp	3.56294375958877	0.896020763584986	-0.0296345895984492	1.62639212271594	0.0615849392017981	7.89745262782386	2.84661141284723e-15
Smoking_McCartney	93	minfi_funnorm_bg_nodyecorr	3.57487655365246	0.934203867548011	-0.0375487651749229	1.58975834646377	0.0588170475264332	7.88176287014472	3.22794176370216e-15
Smoking_McCartney	15	enmix_neg_relic_q1_norcp	3.47217709935079	0.922386877208166	-0.0301004069864317	1.60605110153722	0.0598305061280575	7.91867668883325	2.40051641459763e-15
Smoking_McCartney	13	enmix_oob_relic_q1_norcp	3.47995520950373	0.996134315895632	-0.0312514075604175	1.55001784434731	0.055470818622368	7.9008468638373	2.77014819109106e-15
Smoking_McCartney	25	enmix_oob_nodye_q2_norcp	3.65921339362922	0.949483058584817	-0.0349179797429595	1.57843927765166	0.0581531811098627	7.84886658267285	4.19813926376963e-15
Smoking_McCartney	77	watermelon_danes	3.29671959748606	0.858768264738919	-0.0266339846439583	1.66929231221388	0.0640664583339353	7.99794127533408	1.26516682075295e-15
Smoking_McCartney	40	enmix_oob_relic_nonorm_rcp	3.27105714778372	1.00656541149405	-0.0442770838250634	1.53297767526682	0.0547885183987103	7.79747380464446	6.31587425886124e-15
Smoking_McCartney	59	enmix_est_relic_q2_rcp	3.18243358306693	0.947344005077881	-0.0432465761855825	1.56947290216558	0.0584474359225079	7.71188375967071	1.2397402650852e-14
Smoking_McCartney	17	enmix_est_nodye_q1_norcp	3.53855611581121	0.906162101934336	-0.0329783253232638	1.61184766346954	0.0612281460273603	7.79675964442555	6.35170562859862e-15
Smoking_McCartney	50	enmix_est_relic_q1_rcp	3.17970962181009	0.951055766930121	-0.0435079211833172	1.56871826728579	0.0583407271729286	7.7177456896235	1.18405143961021e-14
Smoking_McCartney	60	enmix_neg_relic_q2_rcp	3.10459187575772	0.943443784297576	-0.041701250166727	1.57133955288482	0.0585741970908298	7.71548730362432	1.20520858541543e-14
Smoking_McCartney	51	enmix_neg_relic_q1_rcp	3.10533407164355	0.947195841975294	-0.042124010310794	1.57206955285678	0.0584607704255659	7.7384019155902	1.00674170227184e-14
Smoking_McCartney	69	enmix_neg_relic_q3_rcp	3.1050512968003	0.944969488788948	-0.0437300128201522	1.57014162143305	0.0584491133091833	7.7189506304376	1.172913193496e-14
Smoking_McCartney	99	minfi_illumina_bg_SWAN	3.25502176109895	0.84387156884926	-0.0386879487070224	1.68216359018595	0.0649880582764535	8.00271357446577	1.21706819699323e-15
Smoking_McCartney	88	minfi_illumina_nobg_normcontrol	3.52948802087385	0.879129760163682	-0.0337534152404163	1.63703467783878	0.0623010024094017	7.91137321836571	2.54565102877324e-15
Smoking_McCartney	68	enmix_est_relic_q3_rcp	3.18156877281383	0.948129693783067	-0.0449312747361293	1.56532524419083	0.0583669538528138	7.67718026357578	1.62628509922499e-14
Smoking_McCartney	41	enmix_est_relic_nonorm_rcp	3.18035565150807	0.951450075667305	-0.045671899936523	1.57366961506375	0.058067797280519	7.80829044174286	5.79688786409981e-15
Smoking_McCartney	9	enmix_neg_nodye_nonorm_norcp	3.57960458991196	0.893639735818358	-0.0374425798345213	1.62706613588802	0.0612883852485244	7.94242619405565	1.98264331619601e-15
Smoking_McCartney	16	enmix_oob_nodye_q1_norcp	3.65938136347874	0.9531811887992	-0.0316832795359033	1.57423720516214	0.0581275307839891	7.80647026730101	5.88118363211157e-15
Smoking_McCartney	42	enmix_neg_relic_nonorm_rcp	3.102951793605	0.947112889151236	-0.0434450045203965	1.57699668266805	0.0582306785892918	7.82271846117817	5.16946338687399e-15
Smoking_McCartney	36	enmix_neg_nodye_q3_norcp	3.57910481020727	0.893658179217547	-0.0385407105988434	1.62153305433717	0.0616554472845145	7.83989173517307	4.50935051442457e-15
Smoking_McCartney	27	enmix_neg_nodye_q2_norcp	3.58055898142557	0.892154290475118	-0.0322667780192509	1.62550110204236	0.0617698648198415	7.86493770303427	3.69281174545201e-15
Smoking_McCartney	81	watermelon_daten2	3.47252586462381	0.86542878386387	-0.0322637811785006	1.65415576294746	0.0634538953602832	7.93159762370478	2.16344430968563e-15
Smoking_McCartney	80	watermelon_daten1	3.47552879884006	0.865909847594612	-0.0321576760505922	1.65749968807101	0.063377595075701	7.97301087682245	1.54854540441355e-15
Smoking_McCartney	86	minfi_illumina_bg_nonorm	3.56975847065146	0.889589711621057	-0.0367218703134988	1.62392192416477	0.0616719460730855	7.86166474714436	3.79061448946755e-15
Smoking_McCartney	98	minfi_raw_SWAN	3.23117646930989	0.834075196337603	-0.0366805178287538	1.68888499362152	0.065468750692947	8.00486550542199	1.19597312901211e-15
Smoking_McCartney	97	minfi_illumina_bg_quantile_nostrat	3.565616740452	0.890646370890658	-0.0368720873967162	1.62977525271575	0.0617525504125743	7.90966721664611	2.58077837460861e-15
Smoking_McCartney	79	watermelon_danen	3.47673358838041	0.861977789295605	-0.0312768530003043	1.66469330194741	0.0634519476275004	8.03191899517791	9.59597238557687e-16
Smoking_McCartney	18	enmix_neg_nodye_q1_norcp	3.58029207339924	0.895143069995013	-0.0311278559827187	1.619585645143	0.0617999235203281	7.8021187480386	6.08763212792348e-15
Smoking_McCartney	73	watermelon_dasen	3.47559454124071	0.863245445693237	-0.0266216251373343	1.65500401254568	0.0640190308580822	7.86958856721564	3.55809446647515e-15
Smoking_McCartney	76	watermelon_nanes	3.31452094549575	0.869597368915467	-0.0278429698845371	1.64973363846019	0.063080018820248	7.93617143760469	2.0851774259181e-15
Smoking_McCartney	84	watermelon_raw_PBC	3.25074027121586	0.906988670469345	-0.0379063263514642	1.60962837108869	0.060505633658569	7.8670910154814	3.62982570116561e-15
Smoking_McCartney	83	watermelon_raw_BMIQ	3.2750913057379	0.896405359776023	-0.0383671669509353	1.61566341089868	0.0612122363773376	7.83741424038451	4.59918851485229e-15
Smoking_McCartney	74	watermelon_naten	3.49148964070168	0.87621019022314	-0.03331125305726	1.63752448969671	0.0624653501535149	7.89534746452808	2.89507547642174e-15
Smoking_McCartney	95	minfi_raw_quantile_nostrat	3.53189119258706	0.881366550541658	-0.033775805205579	1.63523187379629	0.0622783909675066	7.89655296949005	2.86722437881779e-15
Smoking_McCartney	85	minfi_raw	3.53399370446325	0.87946215020426	-0.0331319405848623	1.63418502995669	0.0621701288563877	7.90000336960971	2.78895889623036e-15
Smoking_McCartney	91	minfi_funnorm_nobg_nodyecorr	3.49310149889006	0.87331448141804	-0.0317150162235183	1.63863199105904	0.062683306639072	7.87868044020518	3.30856450745157e-15
Smoking_McCartney	82	watermelon_nasen	3.4933958892504	0.874039713106635	-0.0278256798526043	1.63603606573061	0.0630289506849624	7.81032014106851	5.70429070718074e-15
Smoking_McCartney	78	watermelon_danet	3.24043618513658	0.760825480101628	-0.0325360218082724	1.75556734720316	0.0734680782616804	7.66036206134138	1.85409633255851e-14
Smoking_McCartney	75	watermelon_nanet	3.28193914975927	0.769155276360728	-0.0352770786550632	1.72915482608622	0.0723962156783855	7.56438363758517	3.89708011063773e-14
Smoking_McCartney	96	minfi_illumina_bg_quantile_strat	2.74658453909308	0.724501350763771	-0.0305346038267647	1.77963854631898	0.0739890584342072	7.79047999820878	6.67551075821367e-15
Smoking_McCartney	94	minfi_raw_quantile_strat	2.69730121252968	0.716855381203625	-0.0254301989282577	1.78260727841602	0.0743996480624295	7.7698896539787	7.85545291839554e-15
WHR	58	enmix_oob_relic_q2_rcp	-0.263911671648244	0.0354563435632241	-0.101423314701359	65.8144233356082	1.26189709595745	3.3178925820121	0.000906993578018786
WHR	49	enmix_oob_relic_q1_rcp	-0.264350855125335	0.0348397924926036	-0.109802696660619	74.6996998580316	1.32567544947475	3.25379494345693	0.00113874445684235
WHR	67	enmix_oob_relic_q3_rcp	-0.263604518713723	0.0356109275268199	-0.0950075366138618	57.129880561249	1.26344492603148	3.20182320474556	0.00136560782918075
WHR	40	enmix_oob_relic_nonorm_rcp	-0.263110803321639	0.0354503183085766	-0.0950166077803036	53.9859553534185	1.27900512205084	3.11861450585315	0.00181703522567747
WHR	60	enmix_neg_relic_q2_rcp	-0.261324742462987	0.0344638409259274	-0.10038290157315	82.0250375324576	1.2846159367657	3.43061642806339	0.000602211478691327
WHR	42	enmix_neg_relic_nonorm_rcp	-0.260835752519654	0.0344600045784215	-0.0963460925216484	70.5069112746483	1.29753163424165	3.27985123828226	0.00103861836162669
WHR	69	enmix_neg_relic_q3_rcp	-0.261232817546094	0.0345187224216962	-0.0982217053434555	76.5610144516124	1.29459529122936	3.35092211972309	0.000805429506167136
WHR	37	enmix_oob_mean_nonorm_rcp	-0.276991303020995	0.033356643978187	-0.0887857874831564	123.271003204617	1.36495363566128	3.52714193655998	0.00042007150925604
WHR	51	enmix_neg_relic_q1_rcp	-0.261520163174533	0.0341005680777465	-0.102762827063278	92.5470595115676	1.32727438515394	3.41128957001569	0.000646563865299531
WHR	41	enmix_est_relic_nonorm_rcp	-0.266940125088713	0.0341115748077308	-0.0901754584265277	77.4694976237293	1.31137751458188	3.31703436384221	0.000909784258180665
WHR	43	enmix_oob_nodye_nonorm_rcp	-0.276506532701194	0.0333668046880217	-0.0882488440163188	122.287406304426	1.36541775902989	3.5200758389192	0.000431423421916355
WHR	68	enmix_est_relic_q3_rcp	-0.267784340799347	0.0340842269694323	-0.0929579059769299	79.3570947057531	1.34623423589926	3.24903180785198	0.00115798528901932
WHR	55	enmix_oob_mean_q2_rcp	-0.277385626753675	0.033244454631586	-0.0973308942489882	150.402444357585	1.37953545624255	3.63406003163995	0.000278995902157216
WHR	59	enmix_est_relic_q2_rcp	-0.267739738645441	0.0339376131164448	-0.0950017328510784	89.3475571596177	1.34493644302188	3.3403317490678	0.000836783665350991
WHR	50	enmix_est_relic_q1_rcp	-0.267731420767471	0.0335759826589656	-0.101390494232745	110.897038858032	1.37404393115296	3.42682070509872	0.000610692151405668
WHR	61	enmix_oob_nodye_q2_rcp	-0.277254952124598	0.0332119997786663	-0.0967907059978023	156.965524653419	1.38896546610325	3.64013815780834	0.000272491792124354
WHR	64	enmix_oob_mean_q3_rcp	-0.277175244810618	0.0333643616142438	-0.0894099558068277	127.042786010942	1.38025400840825	3.50987854259672	0.000448311423708323
WHR	70	enmix_oob_nodye_q3_rcp	-0.277084576472823	0.0333308177805265	-0.0888373539019568	133.751344697102	1.39195424807841	3.51734437126406	0.00043588787237855
WHR	38	enmix_est_mean_nonorm_rcp	-0.277041351668	0.0326122457555616	-0.0847679902863257	160.098709084559	1.39584671175132	3.63635241180584	0.000276525959054173
WHR	46	enmix_oob_mean_q1_rcp	-0.27762126386081	0.0330192681621159	-0.10710933195073	182.836961917814	1.425656202058	3.65347187473174	0.000258718139252571
WHR	52	enmix_oob_nodye_q1_rcp	-0.277421528320425	0.0330442785860545	-0.106146275710546	180.001331416583	1.42319053151186	3.64881871586451	0.00026344892061751
WHR	39	enmix_neg_mean_nonorm_rcp	-0.269697584720439	0.0332123434829979	-0.0907681779560192	131.732522196156	1.35762059595246	3.59509389760298	0.000324274598676738
WHR	101	cross_noob_nodyecorr_BMIQ	-0.284106844258755	0.0339244403361932	-0.0947716604395453	102.313896923769	1.30545779168386	3.54515139288348	0.000392387644473802
WHR	45	enmix_neg_nodye_nonorm_rcp	-0.269515920978318	0.0332048955925457	-0.0905697293345616	131.343129815109	1.36017483639722	3.58616633672546	0.000335574955701964
WHR	44	enmix_est_nodye_nonorm_rcp	-0.276690059975795	0.0326489667720372	-0.0841056981363381	157.163794669958	1.39281220758174	3.63099096355938	0.000282335070997778
WHR	57	enmix_neg_mean_q2_rcp	-0.269905621095854	0.0331934888728546	-0.0951852320672542	149.36377576819	1.3518817769508	3.70327114687036	0.000212837184598721
WHR	100	cross_noob_dyecorr_BMIQ	-0.285142351703101	0.0331502145918311	-0.0993708211784537	122.991911685144	1.36628009282074	3.52205863192959	0.000428209425933931
WHR	66	enmix_neg_mean_q3_rcp	-0.269795367355976	0.033217600027724	-0.0924965903205434	137.981333009225	1.36325243363938	3.6142377496477	0.000301232548062914
WHR	65	enmix_est_mean_q3_rcp	-0.277275154547929	0.0326315708900591	-0.0871578213720131	156.732351826242	1.42556832027304	3.54563124984151	0.000391673880540574
WHR	63	enmix_neg_nodye_q2_rcp	-0.269947054116713	0.0331500961444029	-0.0949929503058321	154.058651250054	1.35646170061262	3.71358319951523	0.000204345242293138
WHR	56	enmix_est_mean_q2_rcp	-0.277187584612099	0.03252323986154	-0.0902977259480199	178.59010150537	1.42335506607606	3.64286703141375	0.000269618133262517
WHR	72	enmix_neg_nodye_q3_rcp	-0.269943662318351	0.0331808794647749	-0.0923471131859108	141.174493898766	1.37096661845921	3.61058876560726	0.000305502722265082
WHR	62	enmix_est_nodye_q2_rcp	-0.277185859526966	0.0325013392822578	-0.0899720180923293	182.457733772191	1.42046875127417	3.66535240269172	0.000246998231032963
WHR	48	enmix_neg_mean_q1_rcp	-0.270201352165961	0.0330525218037717	-0.100155436264344	165.969729391157	1.3893602130747	3.67925133493659	0.000233919648956816
WHR	71	enmix_est_nodye_q3_rcp	-0.277303725961394	0.0326174394501262	-0.0871071253306886	158.693438112047	1.42752189284282	3.54948971664229	0.000385978540381979
WHR	54	enmix_neg_nodye_q1_rcp	-0.270174817694314	0.0330683138161719	-0.0992914745133982	165.20769484573	1.38709589999904	3.68193968346022	0.000231466179502142
WHR	47	enmix_est_mean_q1_rcp	-0.277495129484146	0.032405558986139	-0.0985900051105386	220.089317730516	1.44402189893964	3.73542358159936	0.000187399482718501
WHR	53	enmix_est_nodye_q1_rcp	-0.277421318336612	0.0324175380057422	-0.0980081237899363	217.47617110413	1.44254535060978	3.73096712980967	0.000190746112272419
WHR	22	enmix_oob_relic_q2_norcp	-0.281616163050481	0.0330685299101367	-0.106094549874769	179.293859280775	1.38571023532943	3.74466897871789	0.000180631771768766
WHR	31	enmix_oob_relic_q3_norcp	-0.281324780141893	0.0331926427309616	-0.0980086632765679	154.425881802181	1.38630274870192	3.63536338401845	0.000277589070831098
WHR	13	enmix_oob_relic_q1_norcp	-0.282210483169253	0.0329533235819659	-0.10529467844077	153.401260340858	1.43375048759525	3.51041352626366	0.000447410304381378
WHR	4	enmix_oob_relic_nonorm_norcp	-0.281035971132606	0.0330731690844778	-0.0985753843264182	148.737098004625	1.37849079287703	3.62873682610575	0.000284811401807694
WHR	92	minfi_funnorm_bg_dyecorr	-0.291373833392305	0.0319829794774166	-0.081291413106149	267.166746959617	1.4466442784493	3.86264478915736	0.000112166044828632
WHR	89	minfi_noob_dyecorr	-0.29230413809221	0.0321430800617842	-0.0755707115070427	254.385604206277	1.40190634923455	3.9509424047117	7.78440580331783e-05
WHR	19	enmix_oob_mean_q2_norcp	-0.295240038715118	0.0324618627235418	-0.089869311763405	307.422830280353	1.43390153937933	3.99485176631643	6.47347422443945e-05
WHR	5	enmix_est_relic_nonorm_norcp	-0.287427829394064	0.0330895895259249	-0.082021033277453	180.859740904664	1.35470402207858	3.83679514788935	0.000124650365023309
WHR	1	enmix_oob_mean_nonorm_norcp	-0.295138679609682	0.0325079261690764	-0.0818010662384849	269.433934544524	1.40072339646532	3.99530930487963	6.46098450459903e-05
WHR	24	enmix_neg_relic_q2_norcp	-0.285481837551897	0.0322073800970818	-0.0910958704852198	293.873660640979	1.40591700255584	4.04230828629122	5.29275822987102e-05
WHR	32	enmix_est_relic_q3_norcp	-0.288079921488447	0.0331759137802285	-0.0826261668220249	185.02172534344	1.39920276917063	3.73103410563341	0.00019069540279429
WHR	28	enmix_oob_mean_q3_norcp	-0.295055522675147	0.0325456674540435	-0.0805691692601242	257.0198015313	1.43522434000645	3.86640121408621	0.000110453174030198
WHR	33	enmix_neg_relic_q3_norcp	-0.285375050017094	0.032255189045351	-0.0864172928759279	263.724612333216	1.41179746284018	3.94879971832893	7.85440309597955e-05
WHR	90	minfi_noob_nodyecorr	-0.292421277783064	0.0330079749679769	-0.0671346627687587	209.184512716761	1.33921528860428	3.9898116038	6.61257965092057e-05
WHR	6	enmix_neg_relic_nonorm_norcp	-0.285091246125667	0.0321743734476143	-0.0849393251347418	229.60269057104	1.39563024429817	3.89526552975037	9.80912114548587e-05
WHR	23	enmix_est_relic_q2_norcp	-0.288140208361008	0.0330962805651892	-0.0871279640911429	203.385537362296	1.39965968968033	3.79742548553845	0.000146206706610742
WHR	93	minfi_funnorm_bg_nodyecorr	-0.291314955380643	0.0327314221845145	-0.074022906607342	236.935574058927	1.40316233764833	3.89676099340734	9.74877409556125e-05
WHR	83	watermelon_raw_BMIQ	-0.28472048365273	0.0339977554609135	-0.0805776220576141	143.95442928734	1.30180243307989	3.81739706420074	0.000134867026369808
WHR	84	watermelon_raw_PBC	-0.279200772522755	0.0334204678009982	-0.0771469675604379	167.572168806163	1.33217228142812	3.84440825590982	0.00012084368312324
WHR	14	enmix_est_relic_q1_norcp	-0.288331286203113	0.0330824104505067	-0.0854013476059246	187.587822463925	1.42838974388274	3.66443902628282	0.000247881281304874
WHR	10	enmix_oob_mean_q1_norcp	-0.295381636740951	0.0324863447895473	-0.0915246996134892	274.688998951335	1.46966139594671	3.82104310576953	0.00013288842048035
WHR	7	enmix_oob_nodye_nonorm_norcp	-0.295005671264712	0.0337207653210709	-0.0696466123588058	195.195377655856	1.31149518029876	4.0213651356732	5.78618325365014e-05
WHR	2	enmix_est_mean_nonorm_norcp	-0.296994979283041	0.0327425231762868	-0.0701111613094364	300.316903327458	1.38433492812285	4.12099568222093	3.77238496515424e-05
WHR	15	enmix_neg_relic_q1_norcp	-0.285787234686121	0.0322715168415532	-0.0862701474745703	251.898467223366	1.45039164661083	3.81209179699725	0.000137795678880416
WHR	25	enmix_oob_nodye_q2_norcp	-0.295681228363803	0.0336733586472069	-0.0768068237932164	235.115744232769	1.37277460220423	3.97740307314451	6.96720078123041e-05
WHR	3	enmix_neg_mean_nonorm_norcp	-0.292422382057533	0.0316601061773051	-0.0767320642606602	376.687385515504	1.43144919429647	4.14364383378206	3.41830505832171e-05
WHR	29	enmix_est_mean_q3_norcp	-0.297116617445808	0.0327729278451137	-0.0708073876024073	289.991692051851	1.43215008657257	3.95897910954445	7.52708196245064e-05
WHR	34	enmix_oob_nodye_q3_norcp	-0.295486257114014	0.0337575544494513	-0.0674427370906594	202.931430299582	1.37371875874602	3.86750789153887	0.000109953271369336
WHR	20	enmix_est_mean_q2_norcp	-0.297050993079611	0.0326993230793155	-0.0757513399785902	323.150560285315	1.43037194540511	4.03959149513044	5.35443777044288e-05
WHR	21	enmix_neg_mean_q2_norcp	-0.292460580514443	0.0316504177120083	-0.0825314134247917	456.707102251361	1.4452027353718	4.23749701091912	2.26025427798056e-05
WHR	16	enmix_oob_nodye_q1_norcp	-0.295711128191714	0.0337848994009783	-0.0786770860984654	200.61179915778	1.40513091351674	3.77286674297185	0.000161382493140698
WHR	30	enmix_neg_mean_q3_norcp	-0.292366562638218	0.0316782051380501	-0.0775485631105451	403.342274139284	1.45193944127611	4.13225603382689	3.59219959477995e-05
WHR	8	enmix_est_nodye_nonorm_norcp	-0.296989647183098	0.0334235595011432	-0.063673389244132	257.719823781441	1.33527716188876	4.15784317965664	3.21266435000957e-05
WHR	87	minfi_illumina_bg_normcontrol	-0.29127515180324	0.0318748879660319	-0.0723114593692208	327.272739232878	1.41832023833066	4.08285359800436	4.44860501703149e-05
WHR	9	enmix_neg_nodye_nonorm_norcp	-0.292578027963508	0.032199226847324	-0.0714040893609684	327.068561402877	1.38970800334012	4.16646504366545	3.09359304083506e-05
WHR	88	minfi_illumina_nobg_normcontrol	-0.288938390538722	0.0315136310952648	-0.0732886570376995	328.219295665017	1.4402622926889	4.02265753865516	5.75451385625689e-05
WHR	91	minfi_funnorm_nobg_nodyecorr	-0.287937631386291	0.0310500324539322	-0.0783265267156722	390.576281581319	1.49450401817736	3.99304600120022	6.52299076120096e-05
WHR	11	enmix_est_mean_q1_norcp	-0.297327997741225	0.032844996602869	-0.0752469903891304	292.352350373573	1.44968914083969	3.91667399183844	8.97790261903293e-05
WHR	86	minfi_illumina_bg_nonorm	-0.291382679684577	0.0319906571893815	-0.0710009816393784	318.992749210584	1.40424776281923	4.10552078160676	4.03405013254956e-05
WHR	74	watermelon_naten	-0.288118682278669	0.0313296595105994	-0.0733024710397722	359.770156419597	1.51864742033086	3.87546529521586	0.000106421147381544
WHR	73	watermelon_dasen	-0.287482120639748	0.0312272465666996	-0.0701604338292426	334.515314421201	1.5315184094369	3.79537237406143	0.000147422017963187
WHR	77	watermelon_danes	-0.278049664766085	0.0271671681482816	-0.104502123485549	1119.1579928027	1.81360267714161	3.87093158710809	0.000108420219249915
WHR	79	watermelon_danen	-0.286711851007875	0.0311103251349305	-0.0694769103809392	356.954974746417	1.4532583717449	4.04443543346669	5.24493599312668e-05
WHR	76	watermelon_nanes	-0.278931316732726	0.0272639816782066	-0.109578679943898	1186.98292091611	1.80525767366311	3.92141803873175	8.80293913512118e-05
WHR	82	watermelon_nasen	-0.288363772606389	0.031292477776894	-0.0747605077750616	351.992597488425	1.52664431016019	3.84084891712547	0.000122609562432945
WHR	12	enmix_neg_mean_q1_norcp	-0.292721804175228	0.0317877270974087	-0.0797965907991641	383.610629253382	1.48490268458396	4.00674610774473	6.15609756158198e-05
WHR	27	enmix_neg_nodye_q2_norcp	-0.292940971834516	0.0321635503729217	-0.0769193774263571	407.101135200025	1.41818104540091	4.23716116041477	2.26363661249673e-05
WHR	80	watermelon_daten1	-0.287161410688743	0.0312910094154592	-0.0684309932189812	328.356643660294	1.52381728038827	3.80235899702308	0.000143324840509554
WHR	97	minfi_illumina_bg_quantile_nostrat	-0.291017048672302	0.0319870046453034	-0.0718254792830831	349.499893202923	1.46823497815131	3.98880515942812	6.64069365324781e-05
WHR	81	watermelon_daten2	-0.287203350918754	0.0312906984546831	-0.0685193491267959	326.041179488322	1.5264180174874	3.79124435412788	0.000149894387747215
WHR	85	minfi_raw	-0.289063977395021	0.0316203670057753	-0.0720815498713559	321.323372127141	1.42540206992673	4.04969806600206	5.12837570847101e-05
WHR	26	enmix_est_nodye_q2_norcp	-0.297522014030712	0.0333447196740371	-0.0691270458448784	288.539248586545	1.39329170000626	4.06578975551003	4.78700769964799e-05
WHR	36	enmix_neg_nodye_q3_norcp	-0.292879845952978	0.0322045482181445	-0.0718045411463756	362.846185888197	1.42524127194652	4.13542543998922	3.54297637460419e-05
WHR	35	enmix_est_nodye_q3_norcp	-0.297559253611082	0.033440779273241	-0.0642773197451941	258.295637406592	1.39679247237786	3.97632785124217	6.99876210484938e-05
WHR	95	minfi_raw_quantile_nostrat	-0.289001538096901	0.0315648417995877	-0.0739522820602358	356.696403098786	1.49715485739252	3.9253688283936	8.65969492610441e-05
WHR	18	enmix_neg_nodye_q1_norcp	-0.293146614529656	0.0323817891531687	-0.0727533514329346	330.146173434967	1.45509160627229	3.98568411857424	6.72859778481306e-05
WHR	17	enmix_est_nodye_q1_norcp	-0.297668033529622	0.0335633646325707	-0.0676184575527323	244.625048845439	1.41532860293783	3.88583019800141	0.000101980772704877
WHR	78	watermelon_danet	-0.267575273209081	0.0289826484524047	-0.0974770969847844	458.873458543615	1.70865656450683	3.58689663558733	0.000334636895630007
WHR	75	watermelon_nanet	-0.266610201847344	0.0292579391934837	-0.101740789211199	463.420965140562	1.69415029145445	3.62343050904886	0.000290721336642993
WHR	99	minfi_illumina_bg_SWAN	-0.290328259458358	0.0314719475219203	-0.0761185379716599	342.117117679189	1.44164664071496	4.04756128374198	5.17540341830827e-05
WHR	98	minfi_raw_SWAN	-0.288246217372158	0.0310206274918127	-0.0758992668399893	346.874716184201	1.47153253003835	3.97474302939143	7.04552858204822e-05
WHR	96	minfi_illumina_bg_quantile_strat	-0.308293248998323	0.0354842989385509	-0.0460580466705683	103.347371606118	1.46394949046636	3.16820756729726	0.00153381969104043
WHR	94	minfi_raw_quantile_strat	-0.307081352024586	0.0348144765393579	-0.0452256176675444	155.381705153154	1.47540380738918	3.42000249577433	0.000626205611997055
Bcell	88	minfi_illumina_nobg_normcontrol	0.0797298393652749	0.0365682510986365	-0.162752853652054	0.000736281881238421	2.0182914581983	-3.57425955128618	0.000351220400625977
Bcell	87	minfi_illumina_bg_normcontrol	0.0799810206057757	0.037993275204414	-0.165540576261379	0.00102430865669387	1.94597398528005	-3.53742518003919	0.000404048646099653
Bcell	89	minfi_noob_dyecorr	0.0780810583595344	0.0364994127825914	-0.15544198972599	0.000628871883396329	2.08586521868336	-3.53406487580144	0.000409220619941263
Bcell	3	enmix_neg_mean_nonorm_norcp	0.0760033438178992	0.0387325597122564	-0.164290240822151	0.0010902972859898	1.91353684849162	-3.56476275116655	0.000364185460428403
Bcell	21	enmix_neg_mean_q2_norcp	0.0759973622152491	0.0385692729874388	-0.168227146962499	0.00144110049431864	1.91932384312526	-3.40867344952701	0.000652795710691477
Bcell	100	cross_noob_dyecorr_BMIQ	0.0768920988750797	0.0375667027195254	-0.144478335519189	0.000783004148084469	2.05130239881379	-3.48674703858494	0.000488933585067068
Bcell	46	enmix_oob_mean_q1_rcp	0.075196347994314	0.0362421458171763	-0.16998988813231	0.000845234264956927	2.13308345711584	-3.31721513698392	0.000909195774898082
Bcell	52	enmix_oob_nodye_q1_rcp	0.0752077305056746	0.0362558679143801	-0.170667412786843	0.000877970732981313	2.13105019984313	-3.30254880862828	0.000958104122530584
Bcell	30	enmix_neg_mean_q3_norcp	0.0760247123893495	0.0385935365386552	-0.165458029365079	0.00142428004697963	1.91717772712986	-3.41861306355511	0.000629411621853741
Bcell	19	enmix_oob_mean_q2_norcp	0.07490485994895	0.0379179673810882	-0.160484089661226	0.00102477324546805	1.9999523678346	-3.44172392578114	0.000578019839388575
Bcell	28	enmix_oob_mean_q3_norcp	0.0749273867258883	0.0379321608800805	-0.158137912157352	0.00101179069948404	1.99803979427958	-3.45139950062151	0.000557687408512907
Bcell	1	enmix_oob_mean_nonorm_norcp	0.0748290815190511	0.0380778717040044	-0.157455483980286	0.000892649388332991	1.98938355420399	-3.52939314371732	0.000416513870645248
Bcell	33	enmix_neg_relic_q3_norcp	0.0665641743446942	0.0387963763400306	-0.160402216343968	0.00140334962193766	1.9357747233738	-3.39341827002118	0.000690261528941166
Bcell	24	enmix_neg_relic_q2_norcp	0.0664899447209867	0.0387717078254387	-0.163080316171689	0.00143631207118019	1.93764326105595	-3.37816389825858	0.000729715743581847
Bcell	49	enmix_oob_relic_q1_rcp	0.0726204518138285	0.0358640869925524	-0.170875449888917	0.000642976296925619	2.17959901409437	-3.37190586439911	0.000746499586837384
Bcell	2	enmix_est_mean_nonorm_norcp	0.0804453368583787	0.0397125529112976	-0.163782770703904	0.00134378688752707	1.8767783571183	-3.52319899161398	0.000426371107246573
Bcell	6	enmix_neg_relic_nonorm_norcp	0.0663747913684931	0.0388904773528878	-0.158924122452954	0.00108418038425009	1.93477699365141	-3.52853636676222	0.000417864526777295
Bcell	47	enmix_est_mean_q1_rcp	0.0746753214855401	0.0373316747243444	-0.167356616300933	0.0010274915836274	2.05372785098049	-3.35031479436741	0.000807197687345992
Bcell	53	enmix_est_nodye_q1_rcp	0.0747488263607222	0.0373374819523568	-0.167608224492484	0.00104486490621563	2.05285224197701	-3.34357609277357	0.00082706008924332
Bcell	5	enmix_est_relic_nonorm_norcp	0.0706047430928225	0.0395816841703564	-0.158303901749339	0.00113532900952678	1.91757986893836	-3.53614099921367	0.000406017926960422
Bcell	20	enmix_est_mean_q2_norcp	0.0804712340990043	0.0395894300875847	-0.166312025520814	0.00168650965147162	1.88603018610721	-3.38546764931477	0.000710570846305801
Bcell	23	enmix_est_relic_q2_norcp	0.0707598461210604	0.0395120718058141	-0.161427520508828	0.0014875371890832	1.92151282438391	-3.38828517674877	0.000703310981730627
Bcell	32	enmix_est_relic_q3_norcp	0.0708893920355205	0.0395258534799847	-0.158533193955844	0.00148553674939886	1.92024951639003	-3.39121508379255	0.000695834701278305
Bcell	50	enmix_est_relic_q1_rcp	0.0732845935629605	0.0370323180098233	-0.168513854578823	0.000873492348646363	2.08756459945218	-3.37379317013571	0.000741400513579579
Bcell	37	enmix_oob_mean_nonorm_rcp	0.0754032934828953	0.0373497061034207	-0.150198250720177	0.000444958595270272	2.07731548969985	-3.71514551483872	0.000203086789730263
Bcell	29	enmix_est_mean_q3_norcp	0.0805070834314205	0.0395961491152199	-0.163368070749482	0.00172162691319913	1.88456084531022	-3.3771717009246	0.000732353190057475
Bcell	61	enmix_oob_nodye_q2_rcp	0.0751353971018741	0.0371806441032436	-0.15549948754954	0.000490456291062982	2.08599962672068	-3.65300851270599	0.000259185635228895
Bcell	54	enmix_neg_nodye_q1_rcp	0.0750789296323589	0.0371409883349266	-0.167637911877081	0.00103566932156504	2.06174872880864	-3.33343597003013	0.000857804131700685
Bcell	70	enmix_oob_nodye_q3_rcp	0.075271732676103	0.0372435921158385	-0.151592958591552	0.000482201433998459	2.08138465848381	-3.66926343346758	0.000243250318067742
Bcell	55	enmix_oob_mean_q2_rcp	0.0753837477857854	0.0371473092874754	-0.156191393772733	0.000470421654794109	2.08997128893764	-3.6660221928133	0.00024635255564098
Bcell	48	enmix_neg_mean_q1_rcp	0.0749198005984352	0.0371518620099699	-0.167317801175423	0.00101772206278846	2.06176406512557	-3.34188985901876	0.00083210071761979
Bcell	64	enmix_oob_mean_q3_rcp	0.0754224583041638	0.0371873438462371	-0.15203916523782	0.000473256937472305	2.0864964515593	-3.66924760550077	0.000243265377798119
Bcell	31	enmix_oob_relic_q3_norcp	0.0622717558701001	0.0377224582114713	-0.151589760408439	0.000705579917216418	2.0582968195615	-3.5254830336946	0.000422711252946581
Bcell	92	minfi_funnorm_bg_dyecorr	0.0747240955972629	0.0359500619792322	-0.150098991711702	0.00057388181900353	2.1111082116461	-3.53515136358716	0.00040754163822137
Bcell	22	enmix_oob_relic_q2_norcp	0.0621735046940519	0.0377135588377609	-0.153703033593535	0.000730725241581699	2.05859485563021	-3.50796224698064	0.000451553125526896
Bcell	51	enmix_neg_relic_q1_rcp	0.0725907225428964	0.0368003442763764	-0.167698631426427	0.000908820929639945	2.09781674552908	-3.33840527072481	0.000842607553567232
Bcell	71	enmix_est_nodye_q3_rcp	0.0750144351734928	0.0382179856869871	-0.146776530659192	0.000676845806877182	2.01293000089998	-3.62559406792261	0.00028829792547438
Bcell	65	enmix_est_mean_q3_rcp	0.0750554989477866	0.0381988643745261	-0.146959304221441	0.000668028359806356	2.01556150175497	-3.62736633149768	0.000286326920045236
Bcell	56	enmix_est_mean_q2_rcp	0.0749392745286541	0.0381431672027376	-0.152566349927956	0.000619598746992609	2.01941106689806	-3.65771912058201	0.000254469687022773
Bcell	62	enmix_est_nodye_q2_rcp	0.0747257197339075	0.038145886964225	-0.151978583596414	0.000644814068766362	2.01703924821383	-3.64224372664495	0.000270271994317649
Bcell	43	enmix_oob_nodye_nonorm_rcp	0.0750731421970071	0.0373203488262883	-0.150645097795641	0.000409179590530444	2.08136492271468	-3.74819250411388	0.000178113529763845
Bcell	38	enmix_est_mean_nonorm_rcp	0.0749462027820252	0.0383364283937822	-0.147515501749754	0.000581942613673308	2.00495708059683	-3.71536068732842	0.000202914038750771
Bcell	72	enmix_neg_nodye_q3_rcp	0.075195453356914	0.0380427134130384	-0.149370042727094	0.00063533499227997	2.02108491797282	-3.64228048302962	0.000270233394820472
Bcell	14	enmix_est_relic_q1_norcp	0.0711286054470392	0.0388046635932762	-0.146386957072693	0.00240244275084241	1.92848953330372	-3.12745759945364	0.00176325251112678
Bcell	63	enmix_neg_nodye_q2_rcp	0.0750625559308792	0.037968357099499	-0.153946897737768	0.000639393400702664	2.02533584136107	-3.63149187027035	0.000281787535761633
Bcell	66	enmix_neg_mean_q3_rcp	0.0752592983657701	0.0380385735373893	-0.149672937797877	0.000618364208557519	2.02311687688846	-3.65200499499748	0.000260200822588847
Bcell	4	enmix_oob_relic_nonorm_norcp	0.0620156504101826	0.0377768042790414	-0.150696125824043	0.000645102489424761	2.05455509402422	-3.5755192824106	0.000349533410688559
Bcell	39	enmix_neg_mean_nonorm_rcp	0.0752492290150597	0.0381874144230999	-0.148288749338722	0.000529915628280333	2.01475600425432	-3.74377479957234	0.000181276140885225
Bcell	11	enmix_est_mean_q1_norcp	0.0804073758807798	0.0388794204327458	-0.150070026472662	0.00242213668142442	1.89893426480049	-3.17183449359054	0.00151479309564897
Bcell	15	enmix_neg_relic_q1_norcp	0.0669223411120181	0.0381260644609874	-0.151041102307463	0.00252834101967406	1.93959764592592	-3.0832126071784	0.00204778797368306
Bcell	57	enmix_neg_mean_q2_rcp	0.0752446311229965	0.0379795564416453	-0.154575955838718	0.000609203041022147	2.02694692652915	-3.65246807808827	0.000259731892038645
Bcell	13	enmix_oob_relic_q1_norcp	0.0630199459927326	0.036912728621647	-0.141872176171884	0.00164732391131565	2.0713302563181	-3.09395527830955	0.00197507256080023
Bcell	10	enmix_oob_mean_q1_norcp	0.0748509267434723	0.0372322232568914	-0.146315199004146	0.00197933206660667	2.0098548163635	-3.09723656684237	0.0019533392333539
Bcell	12	enmix_neg_mean_q1_norcp	0.0759152386868147	0.0379362017971967	-0.154335823808994	0.00237737459460854	1.92668697485352	-3.13582776576482	0.00171369814145113
Bcell	44	enmix_est_nodye_nonorm_rcp	0.0747707908013838	0.0383006020035464	-0.147837963114875	0.000543596440580662	2.00960503196238	-3.74068700267582	0.00018351794486987
Bcell	67	enmix_oob_relic_q3_rcp	0.0727923991554381	0.0369559594899055	-0.152597380668381	0.000368532242646977	2.12041310805431	-3.72851041295927	0.000192614951242931
Bcell	68	enmix_est_relic_q3_rcp	0.0737404957336989	0.0379845229751325	-0.147911916205065	0.00056737314958888	2.04383326643228	-3.6570954594526	0.00025508940050352
Bcell	59	enmix_est_relic_q2_rcp	0.0734453721816676	0.0379083964762147	-0.153806967121024	0.000534908765114855	2.04781941258916	-3.67874936226985	0.000234380459940363
Bcell	45	enmix_neg_nodye_nonorm_rcp	0.0750228878187545	0.0381635929104388	-0.148411072114979	0.000498977044717082	2.01801883705678	-3.76753196066819	0.000164869438503231
Bcell	58	enmix_oob_relic_q2_rcp	0.0726324849967388	0.0369193911356764	-0.157352932893485	0.000368489064675071	2.12205764368197	-3.72567613587284	0.000194792376299133
Bcell	69	enmix_neg_relic_q3_rcp	0.0728013919013268	0.0377485131553372	-0.148743696472965	0.000551196380863272	2.0527453682054	-3.65530938246333	0.000256872011403549
Bcell	60	enmix_neg_relic_q2_rcp	0.0726841877611443	0.0376921949473517	-0.15394548259994	0.000551727562178366	2.05612048023049	-3.64884074276562	0.000263426336447613
Bcell	77	watermelon_danes	0.0352425910917384	0.0336552801347192	-0.156393631215083	0.00287208300954274	2.22701258849006	-2.62805776465679	0.00858739320373896
Bcell	41	enmix_est_relic_nonorm_rcp	0.0733274541234116	0.0380745641550928	-0.148585983165374	0.000435013958708603	2.03624407946646	-3.80118106491105	0.00014400801667324
Bcell	76	watermelon_nanes	0.0333014398552235	0.0334875913540606	-0.156553133142007	0.0031949227513839	2.25300452731984	-2.5504575333682	0.0107581629687556
Bcell	42	enmix_neg_relic_nonorm_rcp	0.0724832065253494	0.0378827483436934	-0.147860106931329	0.000431770898482221	2.04551853466109	-3.7876046130595	0.000152106648342155
Bcell	40	enmix_oob_relic_nonorm_rcp	0.0723803905188934	0.0371059319942428	-0.151290581667848	0.000313172841226739	2.10392272264821	-3.83510060734872	0.000125512907523165
Bcell	78	watermelon_danet	0.0430098411551496	0.0357703956600362	-0.157812667285405	0.00242415179887263	2.07107632962038	-2.90779895617965	0.00363982253600795
Bcell	101	cross_noob_nodyecorr_BMIQ	0.0807150990344247	0.0379898299869975	-0.142507637612512	0.00106980372480128	2.01059744112025	-3.40211319392135	0.000668669363154429
Bcell	75	watermelon_nanet	0.0420120457112657	0.0360715656921288	-0.15775382741395	0.00270579662534522	2.05953918491146	-2.8707193105641	0.00409538999825717
Bcell	17	enmix_est_nodye_q1_norcp	0.085379903903157	0.0392207168752022	-0.154883098224445	0.0015229220614969	1.89431804239778	-3.42451702170156	0.000615893261270037
Bcell	16	enmix_oob_nodye_q1_norcp	0.0832982728587459	0.0376809976911157	-0.151252259529537	0.00127071665822084	1.99531216505996	-3.34192030531509	0.00083200945297292
Bcell	83	watermelon_raw_BMIQ	0.0766364405120357	0.0391233348139245	-0.152683538645521	0.000995555752879518	1.93537943848382	-3.57150091278312	0.000354941310926546
Bcell	99	minfi_illumina_bg_SWAN	0.0734305130122047	0.0379575309457817	-0.155606043977693	0.00101239275611805	1.96306525801494	-3.51258760060255	0.000443765688283593
Bcell	18	enmix_neg_nodye_q1_norcp	0.0808485200452574	0.0382399764524347	-0.159743362269397	0.00137422721270709	1.92684683298467	-3.42002468497952	0.00062615453555547
Bcell	84	watermelon_raw_PBC	0.0806424842735046	0.0378087704156458	-0.154606700386432	0.000858277677095736	1.99686492327747	-3.53583399435294	0.000406490042509623
Bcell	98	minfi_raw_SWAN	0.0743478518219469	0.0365269311253849	-0.157486162784069	0.000805497387374199	2.02987581776942	-3.50959922595869	0.000448782573695241
Bcell	34	enmix_oob_nodye_q3_norcp	0.0831606958357372	0.0387307645641486	-0.154228974408583	0.00161034251838862	1.93307923431551	-3.32697608256557	0.000877939085087345
Bcell	25	enmix_oob_nodye_q2_norcp	0.0830857214568262	0.0386865567465295	-0.156445286197319	0.00162420084911478	1.93703238264794	-3.31576251737548	0.000913934576551534
Bcell	7	enmix_oob_nodye_nonorm_norcp	0.0829626601521231	0.0387250506241902	-0.153371593958995	0.00138250416906289	1.93311360509701	-3.40583129290267	0.000659629274161117
Bcell	97	minfi_illumina_bg_quantile_nostrat	0.0815556684096867	0.0375050150868438	-0.157109389136104	0.000783721441665453	1.98085514537312	-3.6102876686626	0.000305857596763043
Bcell	93	minfi_funnorm_bg_nodyecorr	0.0804443538757521	0.0364031591980837	-0.150633417770672	0.00051975040830111	2.0804770448779	-3.63482109272595	0.000278173607539698
Bcell	8	enmix_est_nodye_nonorm_norcp	0.0851082793535309	0.0403923948860605	-0.16022879073436	0.00196100301163774	1.82651682230191	-3.41321750770731	0.000642006797701665
Bcell	35	enmix_est_nodye_q3_norcp	0.0853343862922053	0.0403620654161625	-0.160153387109818	0.00251938874896278	1.82828840693674	-3.2728638130142	0.00106463760918662
Bcell	90	minfi_noob_nodyecorr	0.0841101300374323	0.037139827147315	-0.152340058901715	0.000984679071144264	2.02561201155223	-3.41782865943499	0.000631228312172049
Bcell	26	enmix_est_nodye_q2_norcp	0.085196229627806	0.0403416493248423	-0.16291235158571	0.00250236098341741	1.83031192656019	-3.27295064435176	0.00106431060575866
Bcell	95	minfi_raw_quantile_nostrat	0.0811507735176942	0.036309460807364	-0.154529315119896	0.00059744034122422	2.04235325976073	-3.63446239821254	0.000278560878564929
Bcell	82	watermelon_nasen	0.0784384920855629	0.0355410954788394	-0.157145735036079	0.000734912940563806	2.073631601327	-3.47976878311549	0.000501846689345254
Bcell	74	watermelon_naten	0.0784802387056328	0.0356323909170439	-0.154548021280088	0.000619780757103029	2.07558762035773	-3.55858007997048	0.000372865111356913
Bcell	9	enmix_neg_nodye_nonorm_norcp	0.0805977985978836	0.0393822571346632	-0.160127330227148	0.00168623364794059	1.86277066029985	-3.42782822591481	0.000608430307064347
Bcell	36	enmix_neg_nodye_q3_norcp	0.0807127518512235	0.0393426225931956	-0.160994142515253	0.00228905119932212	1.85823000198682	-3.27172517084078	0.00106893430067995
Bcell	27	enmix_neg_nodye_q2_norcp	0.0806200231382466	0.0393012335084538	-0.163675256487426	0.00233089462589524	1.86102611588742	-3.25707580014054	0.00112566368866682
Bcell	73	watermelon_dasen	0.0808935477411619	0.0353044403630108	-0.154120108568897	0.00070227551718344	2.08547896402558	-3.48178278542785	0.000498087551189414
Bcell	86	minfi_illumina_bg_nonorm	0.0809248542471167	0.0386431469656762	-0.15911716429273	0.00160758712149586	1.89183308262078	-3.40041675215995	0.000672832198690011
Bcell	80	watermelon_daten1	0.08090657702833	0.0353764359101849	-0.152042409769537	0.000568464173387487	2.09008131116957	-3.57525433406468	0.000349887590041832
Bcell	81	watermelon_daten2	0.0809056580786446	0.0353784802072391	-0.152041406279279	0.000579335508842403	2.089134367158	-3.56780727118083	0.000359981120451447
Bcell	91	minfi_funnorm_nobg_nodyecorr	0.0782527477009263	0.0364342433775007	-0.157242463130289	0.000555823903698513	2.02538543987336	-3.70055935344109	0.000215124753771945
Bcell	85	minfi_raw	0.0806880491571593	0.0372513326337972	-0.155916049175294	0.0012261338621538	1.95682255643195	-3.42590555249742	0.000612753411940328
Bcell	79	watermelon_danen	0.0805612008154753	0.0363517451201621	-0.152821329947356	0.000982918050811577	2.00714320245773	-3.45016977325297	0.000560234112073643
Bcell	96	minfi_illumina_bg_quantile_strat	0.0964913057003783	0.0358446196131177	-0.144391644700243	0.000605615137722456	2.03760611338267	-3.63626012468816	0.000276624997374974
Bcell	94	minfi_raw_quantile_strat	0.0956594115086981	0.03462588113467	-0.141086582493968	0.000454326713129203	2.10492640110718	-3.65651453763067	0.00025566791805838
CD4T	45	enmix_neg_nodye_nonorm_rcp	0.165248598943101	0.0682117723645844	-0.163424155352174	0.0597203836270608	0.947922956280613	-2.97290182065771	0.00294998796157506
CD4T	79	watermelon_danen	0.163203008848653	0.054997236064572	-0.158595028427048	0.0515412443857471	1.1162605771837	-2.65652392513366	0.00789508485456396
CD4T	39	enmix_neg_mean_nonorm_rcp	0.165061689446588	0.0682358319287778	-0.163546873003777	0.0590618614883643	0.947805681331906	-2.98496826964566	0.00283607741249257
CD4T	42	enmix_neg_relic_nonorm_rcp	0.169965021916377	0.0708386625199746	-0.167606211915873	0.0618987299312726	0.92183873403727	-3.01815872434661	0.00254315665420019
CD4T	83	watermelon_raw_BMIQ	0.172873474735837	0.0658772305975356	-0.163457982787748	0.0738542592141482	0.945838423156947	-2.75486968389002	0.00587155164725866
CD4T	91	minfi_funnorm_nobg_nodyecorr	0.162371610102712	0.0555042984740907	-0.159932432461625	0.0534464763074237	1.10617878832862	-2.64792147491341	0.00809883347458568
CD4T	85	minfi_raw	0.161126807352593	0.0563637032107911	-0.159264966708304	0.0511484618104218	1.09035453380275	-2.72665703402029	0.00639795009371282
CD4T	98	minfi_raw_SWAN	0.168942415390305	0.0585437536471404	-0.158097731442986	0.0546486687954583	1.05666646025106	-2.75094415573165	0.00594237726731619
CD4T	40	enmix_oob_relic_nonorm_rcp	0.164202901350683	0.0713176721390132	-0.163812489061425	0.0631657962700319	0.918558739537128	-3.00687610242623	0.00263947317245517
CD4T	88	minfi_illumina_nobg_normcontrol	0.161359010568015	0.0564180978923733	-0.158592045312272	0.0513108672717688	1.09027159374253	-2.72395679079287	0.00645049451064735
CD4T	86	minfi_illumina_bg_nonorm	0.160909397981199	0.0583123107322588	-0.158704768703871	0.0534975566014424	1.0583671970306	-2.76663837025509	0.00566375435528412
CD4T	43	enmix_oob_nodye_nonorm_rcp	0.157500128111195	0.0676106083135058	-0.156614783798318	0.0612074624998987	0.954657097943102	-2.92616706736215	0.00343166595140644
CD4T	51	enmix_neg_relic_q1_rcp	0.170846803805296	0.0705728881104229	-0.170368509592838	0.0589164904752691	0.925284828307817	-3.06028388963793	0.00221127280550723
CD4T	84	watermelon_raw_PBC	0.167484190317845	0.0643623867501572	-0.163748009538124	0.05920397116924	0.98371135185013	-2.87357328291882	0.00405856908259331
CD4T	99	minfi_illumina_bg_SWAN	0.16956022175042	0.0609627015447755	-0.161034532664827	0.0586795120317327	1.02029248646455	-2.7792664153775	0.00544818212478196
CD4T	87	minfi_illumina_bg_normcontrol	0.161125625137742	0.0583871941213993	-0.158103149623272	0.0535383442473658	1.05799793973535	-2.76688361758612	0.00565949553292297
CD4T	9	enmix_neg_nodye_nonorm_norcp	0.161034294762349	0.0596211934157528	-0.158284851959298	0.0563426834508813	1.03685446320823	-2.77406616853653	0.00553604169371645
CD4T	49	enmix_oob_relic_q1_rcp	0.164955210622258	0.0710104476499928	-0.167557179072103	0.0602049553351098	0.921494260411292	-3.04939567856247	0.00229302254978163
CD4T	37	enmix_oob_mean_nonorm_rcp	0.157106164402759	0.0676447269601804	-0.156970337098437	0.0605054449711636	0.953842842216789	-2.94075899542596	0.00327409163107368
CD4T	44	enmix_est_nodye_nonorm_rcp	0.159490203347105	0.068113621099053	-0.157823195145611	0.0603241030194327	0.947518245232015	-2.9635561645876	0.00304106560046087
CD4T	69	enmix_neg_relic_q3_rcp	0.170238725471513	0.070622636730216	-0.168192914199926	0.0591847195293339	0.924139442198153	-3.05916159118142	0.0022195739344009
CD4T	60	enmix_neg_relic_q2_rcp	0.170398725885002	0.0706787515689436	-0.169245669950061	0.0600584481470505	0.922768560665322	-3.04782496394376	0.00230504148114733
CD4T	4	enmix_oob_relic_nonorm_norcp	0.168083989261745	0.0676861153484881	-0.163644974807064	0.0690844227485412	0.941362043388525	-2.83889288180635	0.00452703511807981
CD4T	80	watermelon_daten1	0.163490126609061	0.055204938885285	-0.159230411257797	0.049186381268174	1.11088854408431	-2.71146778255445	0.00669860503454993
CD4T	3	enmix_neg_mean_nonorm_norcp	0.161921230851138	0.0597719356119844	-0.15822773267311	0.0564317201455302	1.0354738539726	-2.77623993461239	0.00549916096350905
CD4T	93	minfi_funnorm_bg_nodyecorr	0.157006758904397	0.0596933674137117	-0.155734343475801	0.0641872583172688	1.04504075956624	-2.62760139394164	0.00859892110162492
CD4T	41	enmix_est_relic_nonorm_rcp	0.164006697867323	0.0704881812391302	-0.162725417436876	0.0622037087711366	0.924680152378644	-3.00356901499894	0.0026683302170505
CD4T	58	enmix_oob_relic_q2_rcp	0.164719124948877	0.0710339502963169	-0.167108853981804	0.062834882946325	0.919346367032258	-3.01001341607897	0.00261236150408285
CD4T	6	enmix_neg_relic_nonorm_norcp	0.171256013545566	0.0628597359912546	-0.163101330775648	0.0652723613554531	0.990519964739569	-2.75530699620024	0.00586370881185441
CD4T	67	enmix_oob_relic_q3_rcp	0.164678011203926	0.0710087771713195	-0.16506544954585	0.0616400543862505	0.920471289752029	-3.02719206696879	0.00246837064800182
CD4T	101	cross_noob_nodyecorr_BMIQ	0.15970090928694	0.0664800425430847	-0.155433443446065	0.073845884565453	0.947741699088828	-2.74945694697528	0.00596941042135622
CD4T	38	enmix_est_mean_nonorm_rcp	0.159221696750312	0.0681521074062328	-0.158080646079076	0.0593275777329657	0.947138583750937	-2.98233128184626	0.00286062271530347
CD4T	100	cross_noob_dyecorr_BMIQ	0.161006587570886	0.0668135970113937	-0.15511833955015	0.0745895591095204	0.945542644380233	-2.74525401399145	0.00604640771615766
CD4T	81	watermelon_daten2	0.163440659324763	0.0552099356404392	-0.159274578126479	0.0486503334163271	1.11053527827977	-2.7221977330508	0.00648493277073202
CD4T	73	watermelon_dasen	0.163162164585637	0.055328984255743	-0.165065511769195	0.05122389310363	1.10843175091787	-2.68085896235709	0.00734334583954525
CD4T	82	watermelon_nasen	0.162415995179855	0.0557520878341494	-0.16560680846562	0.0524444205223482	1.10065177369791	-2.67841418814058	0.00739716836947722
CD4T	57	enmix_neg_mean_q2_rcp	0.165481785237958	0.0682000774165224	-0.165110682882974	0.0588722893589484	0.947112094864505	-2.99054862003742	0.00278476793315177
CD4T	66	enmix_neg_mean_q3_rcp	0.165359505517148	0.0681624875460284	-0.163865709956248	0.0572145304027165	0.948435344417149	-3.01649174261287	0.00255718182638797
CD4T	94	minfi_raw_quantile_strat	0.164834278899741	0.0529534185325174	-0.16199157811783	0.0405195188839242	1.162178053924	-2.75858889469926	0.00580515138271813
CD4T	54	enmix_neg_nodye_q1_rcp	0.165843650992452	0.0681057464488876	-0.166111216278053	0.0596008575845185	0.948256749083692	-2.97396809328005	0.00293975641639589
CD4T	90	minfi_noob_nodyecorr	0.154136027195598	0.0605782604273675	-0.153382642624855	0.0593081451889314	1.03125107368965	-2.73939945262042	0.00615515387640636
CD4T	48	enmix_neg_mean_q1_rcp	0.16584431309097	0.068145470629385	-0.166432821240628	0.0587652008185843	0.948203810118423	-2.98902555742001	0.0027986872066634
CD4T	50	enmix_est_relic_q1_rcp	0.164753881069398	0.0704560634554742	-0.167328135819347	0.0613793230957917	0.925007012305922	-3.01693092140487	0.00255347994311308
CD4T	63	enmix_neg_nodye_q2_rcp	0.165521242250748	0.068164170581999	-0.165308348956762	0.0590493521114091	0.947529318955614	-2.9860624380277	0.0028259493709885
CD4T	7	enmix_oob_nodye_nonorm_norcp	0.154307147613257	0.0630201301315631	-0.153754891481829	0.0642330886615043	0.992659011481656	-2.7655385883714	0.00568288809772648
CD4T	72	enmix_neg_nodye_q3_rcp	0.165386097351937	0.0680861822129254	-0.163719174315124	0.0581583913054727	0.949088858088493	-2.99717469202847	0.00272494513340764
CD4T	1	enmix_oob_mean_nonorm_norcp	0.155788835667004	0.0633192769769953	-0.153707409735346	0.0647054671348084	0.989817787026735	-2.76607433930265	0.00567355995993096
CD4T	74	watermelon_naten	0.162523018918901	0.0557019321846898	-0.159734499443838	0.0485999020400579	1.10126165438939	-2.74606289219355	0.00603151999176427
CD4T	89	minfi_noob_dyecorr	0.15544409439687	0.0607965943188104	-0.153041510004779	0.0598105513923071	1.02983601142798	-2.734972517612	0.00623854844162766
CD4T	96	minfi_illumina_bg_quantile_strat	0.165326709209227	0.0545834737767508	-0.163003197860645	0.043032342941069	1.13130287571697	-2.78069061090853	0.00542434053935283
CD4T	92	minfi_funnorm_bg_dyecorr	0.15809035263705	0.0598946541573289	-0.155813455504784	0.0621494051652508	1.04422572251782	-2.66054931622041	0.00780133017191297
CD4T	52	enmix_oob_nodye_q1_rcp	0.157833875341068	0.0676354526889154	-0.161109760514106	0.0612497022159173	0.953258935822241	-2.92973523394366	0.00339250927763303
CD4T	18	enmix_neg_nodye_q1_norcp	0.161262530880484	0.0598841848320759	-0.165419514421529	0.0584060330248441	1.03274169714631	-2.75028702444386	0.00595430838037628
CD4T	46	enmix_oob_mean_q1_rcp	0.157673171679347	0.067614518402939	-0.161148934312027	0.0604289415923482	0.953843016262406	-2.94208488768368	0.00326010546641161
CD4T	8	enmix_est_nodye_nonorm_norcp	0.155683011244269	0.0635673979985053	-0.154939116056828	0.0625116610173707	0.981915508250804	-2.82346305773684	0.0047507900580459
CD4T	64	enmix_oob_mean_q3_rcp	0.157269999369564	0.0675914468163395	-0.157632897718429	0.0605130814240761	0.953223595233403	-2.94253701802836	0.00325534863226187
CD4T	13	enmix_oob_relic_q1_norcp	0.167980496887774	0.0677628366200596	-0.169275480309965	0.0662049326661846	0.941976434889082	-2.88223803343969	0.00394861318553439
CD4T	70	enmix_oob_nodye_q3_rcp	0.157358809272807	0.0675354936243847	-0.157659848948611	0.0616803540484023	0.95363647308311	-2.92122825446548	0.0034865428565875
CD4T	55	enmix_oob_mean_q2_rcp	0.15735125983582	0.0676089450930192	-0.159982955572947	0.0625549942956518	0.951756670414973	-2.91220359841935	0.00358888626386225
CD4T	61	enmix_oob_nodye_q2_rcp	0.157419591287246	0.0675784645406419	-0.160411981319176	0.0629467645119836	0.952171062137579	-2.90437929435584	0.0036798206465427
CD4T	16	enmix_oob_nodye_q1_norcp	0.154425738221207	0.0633656419508609	-0.161633028208988	0.0648942501508011	0.989450760172797	-2.76415599927228	0.00570702476328061
CD4T	95	minfi_raw_quantile_nostrat	0.160955948208608	0.0565365151197805	-0.159120886796525	0.0492890080871567	1.08698864948802	-2.76916799812308	0.00561996486292815
CD4T	97	minfi_illumina_bg_quantile_nostrat	0.160413730333746	0.0584626969554845	-0.158390222521245	0.0527528621891683	1.05599881010829	-2.78611795811205	0.00533434564204389
CD4T	15	enmix_neg_relic_q1_norcp	0.171363355112197	0.0630388294569745	-0.169915452423346	0.0617055728676753	0.990941412528986	-2.8108433000459	0.00494118443580785
CD4T	22	enmix_oob_relic_q2_norcp	0.168201134503697	0.0675608566326848	-0.166092345337358	0.0698994970800779	0.940263296645766	-2.82973591983067	0.00465864391981017
CD4T	31	enmix_oob_relic_q3_norcp	0.16823175616163	0.0675314421356674	-0.16441617258687	0.0685449583389448	0.941153068269079	-2.84785282357436	0.00440152746179164
CD4T	53	enmix_est_nodye_q1_rcp	0.159979235628387	0.0681837618432192	-0.162636778325614	0.0613674112600226	0.946072201279112	-2.94996126320669	0.00317813773633189
CD4T	17	enmix_est_nodye_q1_norcp	0.156120881225727	0.063967813921972	-0.162841588803508	0.0664667777393977	0.976747669722366	-2.77559202141759	0.00551013037619753
CD4T	5	enmix_est_relic_nonorm_norcp	0.164154224315079	0.0671095494336017	-0.159937861898426	0.0698633522403027	0.940706857549638	-2.82895147864579	0.00467007787599296
CD4T	47	enmix_est_mean_q1_rcp	0.159868178056399	0.0681889959722111	-0.162779943149558	0.0607117286731521	0.946318220544348	-2.96054573942366	0.00307094517914523
CD4T	59	enmix_est_relic_q2_rcp	0.164358241643335	0.0703179929299917	-0.164872763294369	0.0616918005101997	0.924833992476883	-3.01200461101882	0.00259528655284205
CD4T	2	enmix_est_mean_nonorm_norcp	0.156347629456191	0.06386065747094	-0.155011917297316	0.0623432388762241	0.979096716003443	-2.83434721576408	0.00459194095801645
CD4T	14	enmix_est_relic_q1_norcp	0.164615321462936	0.0673062388600905	-0.167421478587053	0.0683528390755954	0.94133705425482	-2.85027787574145	0.00436810487163497
CD4T	68	enmix_est_relic_q3_rcp	0.164238299176659	0.0702009389833026	-0.163829452256674	0.0603200254437415	0.928034217138408	-3.02584870429517	0.00247936330655825
CD4T	34	enmix_oob_nodye_q3_norcp	0.154225356858528	0.0629754034045284	-0.154514566095163	0.0627571583448881	0.993005433528494	-2.78798336523678	0.00530372670917242
CD4T	24	enmix_neg_relic_q2_norcp	0.171343935903562	0.0628252183425409	-0.163890305094435	0.062640892957782	0.990076412385467	-2.79810420423407	0.0051403525988243
CD4T	62	enmix_est_nodye_q2_rcp	0.159513877375211	0.0681349420630577	-0.160093575280744	0.0610431705284068	0.945902982831088	-2.95608958031891	0.00311566585131313
CD4T	25	enmix_oob_nodye_q2_norcp	0.1542332964183	0.0630091309389282	-0.157302668014488	0.06381342155819	0.991790992471056	-2.77456819268862	0.00552750444289051
CD4T	78	watermelon_danet	0.180387476834935	0.0546950494076241	-0.166432849890537	0.0380379018695327	1.11241983724483	-2.93879351057222	0.00329492512356052
CD4T	33	enmix_neg_relic_q3_norcp	0.171295428417637	0.0628064423790484	-0.162921735550084	0.0619242644002	0.990656101061016	-2.80808161336751	0.00498375947203634
CD4T	12	enmix_neg_mean_q1_norcp	0.16224177290547	0.0600606031564406	-0.166760151869696	0.0546238921428683	1.03158025930599	-2.81828183573945	0.00482814093877845
CD4T	56	enmix_est_mean_q2_rcp	0.159447466653734	0.0681498213392489	-0.159877358797084	0.0602159382639372	0.945951681765255	-2.97036123584081	0.00297449752437744
CD4T	27	enmix_neg_nodye_q2_norcp	0.161161170913423	0.0596138540877739	-0.159976358930682	0.0538420385196316	1.03517227695166	-2.82242946113017	0.00476613055230568
CD4T	36	enmix_neg_nodye_q3_norcp	0.161105724088284	0.0596074132212391	-0.158453015383813	0.0534860685487483	1.03587651426792	-2.82691423119859	0.00469989141521267
CD4T	71	enmix_est_nodye_q3_rcp	0.159413463425971	0.0680082006147336	-0.158547750793251	0.059784657470891	0.948648285064866	-2.96949486898934	0.00298289793853038
CD4T	65	enmix_est_mean_q3_rcp	0.159331463095888	0.068084039150564	-0.158620855484628	0.05839209749194	0.948174564653452	-2.99583517752467	0.002736943263938
CD4T	76	watermelon_nanes	0.181691617521648	0.0544082024503773	-0.169880865129719	0.0368020481548391	1.11264076223904	-2.9678957405167	0.00299846018104493
CD4T	77	watermelon_danes	0.182637117322478	0.0539342400481286	-0.168655643065201	0.0363304831005066	1.12235244678933	-2.95370509037213	0.00313983898575422
CD4T	21	enmix_neg_mean_q2_norcp	0.162110872011403	0.0598337286791221	-0.15991946827587	0.053628844289511	1.03301290992961	-2.83217004143763	0.00462332551454105
CD4T	75	watermelon_nanet	0.179353539031473	0.0551205405870264	-0.168843767564028	0.0365862094411585	1.10363000868623	-2.99745736774737	0.00272241933464724
CD4T	30	enmix_neg_mean_q3_norcp	0.162070745255575	0.0598324941162542	-0.15865893487643	0.0526782221247799	1.03362122839077	-2.84780640180912	0.00440216951141976
CD4T	10	enmix_oob_mean_q1_norcp	0.155966862494447	0.063611641516798	-0.162609905530592	0.0609144552254466	0.988499162962208	-2.83084182289282	0.0046425674132259
CD4T	28	enmix_oob_mean_q3_norcp	0.155792275001122	0.0633082320575885	-0.154638650653308	0.0610595268537262	0.990242493351605	-2.8234559305941	0.00475089568489429
CD4T	19	enmix_oob_mean_q2_norcp	0.155815152456342	0.0633384478423585	-0.157078992587323	0.0626761625750848	0.989029224383516	-2.80049771792422	0.0051023868247223
CD4T	11	enmix_est_mean_q1_norcp	0.156843597696214	0.0642669200002181	-0.163879115788652	0.0631942220777383	0.974809118501994	-2.83290579910963	0.00461269770523235
CD4T	35	enmix_est_nodye_q3_norcp	0.155737980530263	0.0635545149535968	-0.155087763186436	0.0620433102987073	0.981377053918532	-2.8326753448197	0.00461602416958857
CD4T	26	enmix_est_nodye_q2_norcp	0.155785231232011	0.063610353704376	-0.156373082259953	0.0626011834568059	0.979853195457464	-2.82794515427416	0.00468478318725665
CD4T	23	enmix_est_relic_q2_norcp	0.16443559840952	0.0669922098628785	-0.160538440007824	0.0683821615286083	0.941270867989379	-2.85002264062693	0.00437161171237349
CD4T	32	enmix_est_relic_q3_norcp	0.164368836278306	0.0669428719647928	-0.159880898866884	0.0681708744082162	0.942333045019997	-2.85009411588187	0.00437062941031801
CD4T	29	enmix_est_mean_q3_norcp	0.156478602408741	0.0639421172421364	-0.155419208163348	0.060325851309068	0.977741490988492	-2.87191919480426	0.00407987274805887
CD4T	20	enmix_est_mean_q2_norcp	0.15654528081077	0.063970484081298	-0.156511973379051	0.0612197394474356	0.976566163628192	-2.86031372528836	0.00423222101495544
CD8T	48	enmix_neg_mean_q1_rcp	0.0635692531224088	0.0502634176408341	-0.0500967830341785	0.0330449785987659	1.31740393632646	-2.58833723178889	0.00964405131757713
CD8T	54	enmix_neg_nodye_q1_rcp	0.0636496452311286	0.0502416208531079	-0.0505423568241662	0.031895449951514	1.31887497823797	-2.61229606366205	0.00899363320357109
CD8T	46	enmix_oob_mean_q1_rcp	0.0684128067510794	0.0512200038974245	-0.0591410215622895	0.0285886895828626	1.29493993708373	-2.74510346519315	0.00604918227780611
CD8T	52	enmix_oob_nodye_q1_rcp	0.0681611119923382	0.0511346129844429	-0.0592087011554841	0.0276109334266378	1.29818531508644	-2.76504702706171	0.0056914590018855
CD8T	66	enmix_neg_mean_q3_rcp	0.0647345409728648	0.0518687818003255	-0.0349417908342689	0.0321750138633833	1.27077200114522	-2.70431288345086	0.00684458066858387
CD8T	72	enmix_neg_nodye_q3_rcp	0.0648407753326282	0.0519157635869032	-0.0349500957542952	0.0319113968763694	1.26968195569435	-2.71311413751729	0.00666541441643578
CD8T	53	enmix_est_nodye_q1_rcp	0.0694706549328398	0.0519607201229855	-0.0555151858413627	0.0335041037300213	1.27272346538326	-2.66836232741828	0.00762220094692401
CD8T	47	enmix_est_mean_q1_rcp	0.0694969384511361	0.0520134562004796	-0.0553161325798777	0.0344764184216461	1.27068084377467	-2.65013809656618	0.00804588760759023
CD8T	55	enmix_oob_mean_q2_rcp	0.0693817150399501	0.0528190608162954	-0.0484628684981719	0.0237443031226799	1.25811848343261	-2.9730209793819	0.00294884294933149
CD8T	64	enmix_oob_mean_q3_rcp	0.0693099300399062	0.0529265244211	-0.0456555784575917	0.0252224995755892	1.25300630124587	-2.9369515850394	0.00331455846001918
CD8T	70	enmix_oob_nodye_q3_rcp	0.069161036902405	0.0529577680311953	-0.0451241589407928	0.0244405016690818	1.25301384173212	-2.96206912862239	0.00305579168098611
CD8T	61	enmix_oob_nodye_q2_rcp	0.0690402285447029	0.0528215968867034	-0.0477668480822527	0.0232359335720314	1.25875965183059	-2.98870029097551	0.00280166803899723
CD8T	63	enmix_neg_nodye_q2_rcp	0.0645806834183287	0.0516540652307578	-0.0396679826563998	0.0290854296509325	1.28129917698975	-2.76088363514606	0.00576452112739601
CD8T	62	enmix_est_nodye_q2_rcp	0.070516703964016	0.0532681230360233	-0.0469710947053375	0.0302182240258323	1.24046081058635	-2.82097593263161	0.00478777947151373
CD8T	57	enmix_neg_mean_q2_rcp	0.0647457477273338	0.0516503436948325	-0.039862320116029	0.0292948721426117	1.28095431394271	-2.756025528816	0.00585084302491652
CD8T	19	enmix_oob_mean_q2_norcp	0.107689726304589	0.0533963097578633	-0.0510851520993319	0.0312945563018822	1.20136154425535	-2.88365407832066	0.00393090294121943
CD8T	24	enmix_neg_relic_q2_norcp	0.0925083129821761	0.0507491677463145	-0.0413845764432163	0.035288951066193	1.25118862040131	-2.67280672991014	0.00752195731440049
CD8T	56	enmix_est_mean_q2_rcp	0.0706802141328546	0.0532762535885333	-0.0470077099934998	0.0313959615176866	1.23910081667687	-2.79321582380041	0.00521868601668562
CD8T	3	enmix_neg_mean_nonorm_norcp	0.116677747585632	0.0510637351200426	-0.0521562246653171	0.0294538629917877	1.24162053615652	-2.83897543866345	0.00452586404288212
CD8T	28	enmix_oob_mean_q3_norcp	0.107600025444961	0.0531579464081115	-0.0546241620845238	0.0305614733605507	1.20883167811923	-2.88544316543137	0.00390863027887852
CD8T	2	enmix_est_mean_nonorm_norcp	0.116029878333	0.0550579904705565	-0.0540394378964106	0.0328577814170677	1.16007398659639	-2.94426624882068	0.00323721379182142
CD8T	21	enmix_neg_mean_q2_norcp	0.116941015398039	0.0501972217316293	-0.0524354836006319	0.0379287581734852	1.26339584362988	-2.58988161174562	0.00960089437919103
CD8T	33	enmix_neg_relic_q3_norcp	0.0924692246340404	0.0506779072835516	-0.0430393427036342	0.0355196723208669	1.25319424074951	-2.66332901761929	0.00773717213714275
CD8T	30	enmix_neg_mean_q3_norcp	0.116899847805425	0.0500972289594654	-0.0542653488230357	0.0381326194067603	1.26671882137911	-2.57885582466832	0.00991281497818088
CD8T	87	minfi_illumina_bg_normcontrol	0.119652761243867	0.0501255120722027	-0.0513388215940402	0.0270712253654267	1.2636148962506	-2.85631636706952	0.00428587844475827
CD8T	51	enmix_neg_relic_q1_rcp	0.0487435811503496	0.0470346041609414	-0.0357138438242544	0.0265994296664498	1.43018077440628	-2.5359489999024	0.0112143064656331
CD8T	71	enmix_est_nodye_q3_rcp	0.0708858417754647	0.0535214621346976	-0.042517167896054	0.0335034558832953	1.2288350565461	-2.76367985002146	0.00571535855816008
CD8T	100	cross_noob_dyecorr_BMIQ	0.0980531013110812	0.0562358404226242	-0.0496474052221434	0.0279906938331389	1.15335677525228	-3.10041373483222	0.001932504965633
CD8T	15	enmix_neg_relic_q1_norcp	0.0922675345337437	0.049684541302496	-0.0399399634280081	0.0483314534381986	1.27474903544935	-2.37668171233424	0.0174691546918148
CD8T	65	enmix_est_mean_q3_rcp	0.0707958061960784	0.0535061321258429	-0.0423822117725351	0.035054076823148	1.22822066810877	-2.72822583496127	0.00636759975149802
CD8T	1	enmix_oob_mean_nonorm_norcp	0.107505219934529	0.0542338267128622	-0.0512113517253307	0.02425817501025	1.18732017637249	-3.13226514514925	0.00173463144582661
CD8T	12	enmix_neg_mean_q1_norcp	0.116228595340339	0.0494251975805526	-0.0480171758493377	0.0517282208902289	1.27771668948422	-2.318003523127	0.0204491295852877
CD8T	23	enmix_est_relic_q2_norcp	0.0895403141098268	0.0538088494527269	-0.043025304655163	0.0390694847132444	1.19049175680134	-2.72359177649636	0.00645762708358536
CD8T	32	enmix_est_relic_q3_norcp	0.0894615455416923	0.0537203571571685	-0.04476197811922	0.0385524154910084	1.19257783522724	-2.72999918840859	0.00633344814669717
CD8T	37	enmix_oob_mean_nonorm_rcp	0.0693243838179285	0.0538472406483214	-0.0408899768880135	0.023369139279334	1.23304282693565	-3.04639780484953	0.00231601194498603
CD8T	20	enmix_est_mean_q2_norcp	0.116167568411445	0.054015520508509	-0.0561814381470296	0.0441333624022492	1.18087331530161	-2.6425690419546	0.00822796882248054
CD8T	89	minfi_noob_dyecorr	0.111812493895829	0.0521740905288382	-0.0510508377002816	0.021862954595475	1.23450703900295	-3.09675159774856	0.00195653749594945
CD8T	17	enmix_est_nodye_q1_norcp	0.119413522337529	0.0534673753287924	-0.0482721110679096	0.0453245029973184	1.19782386378001	-2.58294026464619	0.00979622828665891
CD8T	29	enmix_est_mean_q3_norcp	0.116128952575331	0.0538939159379605	-0.0581652799073987	0.0437547238119768	1.18398256526505	-2.64290690670895	0.00821976317728678
CD8T	39	enmix_neg_mean_nonorm_rcp	0.0647421523049232	0.0526500142056963	-0.0312852370001629	0.0264136612095662	1.2589719772266	-2.8863819039222	0.00389698966382634
CD8T	14	enmix_est_relic_q1_norcp	0.0895500889005623	0.0530076795420324	-0.0375162255605446	0.0537434972944306	1.20389976153231	-2.42838539658882	0.0151662174555757
CD8T	38	enmix_est_mean_nonorm_rcp	0.0706679336567934	0.0543750643734144	-0.0389482327180098	0.0275457375490733	1.21679381941628	-2.95194421187005	0.00315779977572488
CD8T	6	enmix_neg_relic_nonorm_norcp	0.091859365694942	0.0518104386575455	-0.0397887191024895	0.0276565446309974	1.22882177400469	-2.91978296560749	0.00350275235311429
CD8T	11	enmix_est_mean_q1_norcp	0.115493297478018	0.0534565975178291	-0.0465214059518459	0.0574715078899616	1.18946377469812	-2.40147369739703	0.0163291829401193
CD8T	69	enmix_neg_relic_q3_rcp	0.0502522007236634	0.0486879445351374	-0.0183540009200941	0.02526139975418	1.36731488515888	-2.69029306245329	0.00713892956017905
CD8T	10	enmix_oob_mean_q1_norcp	0.107114269068838	0.0523496128873806	-0.0471180128707242	0.046125821855537	1.21880138824843	-2.5241047380124	0.0115993363831915
CD8T	50	enmix_est_relic_q1_rcp	0.0535975261824639	0.0488322577644034	-0.0403355399570759	0.0268307279387123	1.3757869354118	-2.62991847811704	0.00854053455938739
CD8T	76	watermelon_nanes	0.0802122603302853	0.0425773686525341	-0.0505670545184815	0.0763564797733565	1.45304121826557	-1.77031618184861	0.0766744838753972
CD8T	88	minfi_illumina_nobg_normcontrol	0.118205095838471	0.0484329725304981	-0.0451207936640272	0.0233710299919002	1.30559445760964	-2.87704810345758	0.0040141439825704
CD8T	5	enmix_est_relic_nonorm_norcp	0.088834495002493	0.0550976293640933	-0.0388135988061854	0.0297992117533888	1.16823650235291	-3.00733056189666	0.00263553001326439
CD8T	45	enmix_neg_nodye_nonorm_rcp	0.064326954109708	0.0525827495262261	-0.0314369117365363	0.0250101456659695	1.26353898233259	-2.91916099255704	0.00350974911332487
CD8T	77	watermelon_danes	0.0857454194623629	0.0424841184456869	-0.0457467262137514	0.08001220806593	1.45263621397108	-1.73861564983449	0.0821023918878389
CD8T	43	enmix_oob_nodye_nonorm_rcp	0.0683652385159762	0.0537154004262954	-0.0412422646072511	0.0213978480802672	1.24067568292149	-3.09868644314412	0.00194380622652539
CD8T	8	enmix_est_nodye_nonorm_norcp	0.119395391739929	0.0553888915692447	-0.0527133268915974	0.0348102678874308	1.1549480288657	-2.90735409521668	0.00364500338982899
CD8T	49	enmix_oob_relic_q1_rcp	0.0459121524077271	0.0464145110383584	-0.0385265960837386	0.0182544547804655	1.47152470507627	-2.72054292895704	0.00651748087243313
CD8T	101	cross_noob_nodyecorr_BMIQ	0.102267100995868	0.0564462070001234	-0.0461878243036902	0.0294627529079695	1.148917997032	-3.06778067346709	0.00215654834615505
CD8T	44	enmix_est_nodye_nonorm_rcp	0.0700176260391339	0.0542802600738622	-0.0392509790857694	0.0252823501251188	1.22329855717838	-3.00633784666355	0.00264415037337635
CD8T	60	enmix_neg_relic_q2_rcp	0.0500191908679469	0.0484397954365989	-0.0242929751731113	0.02340449803825	1.38038358091809	-2.72013308701988	0.0065255646624135
CD8T	18	enmix_neg_nodye_q1_norcp	0.119848317724866	0.0494665606531121	-0.0505943248340466	0.0386105844838904	1.28761215129507	-2.52733622263474	0.0114931414963075
CD8T	16	enmix_oob_nodye_q1_norcp	0.113998504700595	0.0525557233128918	-0.046901619690744	0.0355301428038335	1.22335548246093	-2.72804912190943	0.00637101199108512
CD8T	78	watermelon_danet	0.075333729072992	0.0442800453184632	-0.0491330987666093	0.0650270737848763	1.40984640083549	-1.93847469796701	0.0525653348146506
CD8T	68	enmix_est_relic_q3_rcp	0.0553396307251448	0.0503885796070685	-0.0248524501853017	0.0263341327636432	1.320146964046	-2.75491248821617	0.00587078356974704
CD8T	59	enmix_est_relic_q2_rcp	0.0549825925090419	0.0501128645444584	-0.0308979929951886	0.0233403703079589	1.33558108582655	-2.81343516040894	0.00490152700900258
CD8T	92	minfi_funnorm_bg_dyecorr	0.101482461071644	0.0514458115252613	-0.0428675584432178	0.0200397731551808	1.25102906507061	-3.12545601984923	0.00177529614210682
CD8T	13	enmix_oob_relic_q1_norcp	0.0707435340602619	0.0508833971067541	-0.0355160558314465	0.0367366294063551	1.27398626992385	-2.59341958638126	0.00950267584658368
CD8T	35	enmix_est_nodye_q3_norcp	0.120024870015349	0.054385878169717	-0.0568495611387135	0.0462819898244186	1.17499911756417	-2.61532314050552	0.00891430741719602
CD8T	26	enmix_est_nodye_q2_norcp	0.120067883593195	0.0545366236184279	-0.054743307263428	0.0477720026056139	1.17089644876637	-2.59742484814734	0.00939256710296591
CD8T	75	watermelon_nanet	0.0756574008669774	0.0444516567427782	-0.0481790214368729	0.0721140603420746	1.40301290006109	-1.87418536344875	0.060904880782276
CD8T	22	enmix_oob_relic_q2_norcp	0.0702465668835067	0.0521898868340269	-0.0315004270162881	0.0242979714358997	1.25025997933028	-2.97327153838489	0.00294643661693009
CD8T	31	enmix_oob_relic_q3_norcp	0.0701071336107946	0.051998205406731	-0.0342655449291708	0.0240696570458161	1.25632148643914	-2.96644076831971	0.00301268385393603
CD8T	7	enmix_oob_nodye_nonorm_norcp	0.113847043694571	0.0546076440493752	-0.0479691468667903	0.0265530370282089	1.17823867894798	-3.07969107928645	0.00207215401809347
CD8T	34	enmix_oob_nodye_q3_norcp	0.114381688637707	0.0537997134527876	-0.050737933067386	0.0336774638788986	1.1940213456289	-2.839921082956	0.00451246956955193
CD8T	25	enmix_oob_nodye_q2_norcp	0.114467074632485	0.0540697914094437	-0.0470835188281147	0.0354207865642494	1.18533027411783	-2.81816512497098	0.00482989637198641
CD8T	9	enmix_neg_nodye_nonorm_norcp	0.119909900198191	0.0513767506468002	-0.0503855768773922	0.0311464522415116	1.23728106547269	-2.80377274797944	0.00505084914924493
CD8T	67	enmix_oob_relic_q3_rcp	0.0470623287520986	0.0481646805633503	-0.0221711243576213	0.0159045962097519	1.40835486250703	-2.9404145588429	0.00327773385104413
CD8T	42	enmix_neg_relic_nonorm_rcp	0.0499598849775749	0.049554505052479	-0.0141349358977544	0.0184556600748408	1.35787890674639	-2.94016215774694	0.00328040519132818
CD8T	36	enmix_neg_nodye_q3_norcp	0.12046394581558	0.0505825705862646	-0.0522665382494597	0.0417423015552329	1.25667534997585	-2.5274946617164	0.0114879570428855
CD8T	27	enmix_neg_nodye_q2_norcp	0.120478672377362	0.050712313934862	-0.0501716292313256	0.0429229428280493	1.25194380771093	-2.51476845746091	0.0119110581160935
CD8T	84	watermelon_raw_PBC	0.0864237250020284	0.0529550403050525	-0.0409441409299565	0.0285356875471198	1.22299685909775	-2.90810213775809	0.00363629551933347
CD8T	58	enmix_oob_relic_q2_rcp	0.0469656964144308	0.0480600969259347	-0.0266399756707699	0.014947789765741	1.41704855423836	-2.96615935936697	0.00301544197479009
CD8T	90	minfi_noob_nodyecorr	0.117117386012816	0.0524626680388548	-0.0482523292168499	0.0241185740220372	1.22880235104483	-3.03122225136648	0.00243565892274365
CD8T	83	watermelon_raw_BMIQ	0.0973730206604325	0.0548887595293491	-0.0515988452383178	0.0276502395362163	1.16947167249865	-3.06815545196642	0.00215384543374333
CD8T	86	minfi_illumina_bg_nonorm	0.12052774622333	0.0504166311083802	-0.0486810461306782	0.0291480324397907	1.25937444978574	-2.8072412195138	0.00499678092454865
CD8T	99	minfi_illumina_bg_SWAN	0.105862059480596	0.0520625300522434	-0.050236980837911	0.0321932427683919	1.23070105132643	-2.79190360377428	0.00523989638038278
CD8T	41	enmix_est_relic_nonorm_rcp	0.0546751608213146	0.0513753291351341	-0.02025246391612	0.0179638168034353	1.31064811496183	-3.06672376506534	0.00216418755675951
CD8T	97	minfi_illumina_bg_quantile_nostrat	0.122151413092938	0.0489231899173787	-0.0462707512800246	0.0268978665523849	1.3076440763999	-2.76505539320326	0.0056913130316665
CD8T	98	minfi_raw_SWAN	0.106831116982284	0.0501572743989633	-0.0495691786509927	0.0284280464622088	1.2737701911042	-2.79515025120073	0.00518755990939503
CD8T	4	enmix_oob_relic_nonorm_norcp	0.0696665824820902	0.0532548696052794	-0.0291634605015502	0.0211344972581427	1.23117863514372	-3.13264746668301	0.0017323737846208
CD8T	82	watermelon_nasen	0.111717157800164	0.0458030471600718	-0.044465757370017	0.0291487648172472	1.38448498001286	-2.55354358585159	0.01066329316674
CD8T	93	minfi_funnorm_bg_nodyecorr	0.105710088193826	0.0516494860109801	-0.0417507891426878	0.0185183561186176	1.24752348189981	-3.19752924419721	0.0013861035590311
CD8T	85	minfi_raw	0.11911445270076	0.0487529855344636	-0.0421922965046612	0.0257243168970186	1.29948000871008	-2.81675633879103	0.00485113136597305
CD8T	74	watermelon_naten	0.111736667960286	0.0464008507700941	-0.0421107233077909	0.0242136575626816	1.37129066868869	-2.71338420648315	0.00665998394751562
CD8T	95	minfi_raw_quantile_nostrat	0.119999777963681	0.0474134870861398	-0.0417849828410573	0.024045912358038	1.34419357070118	-2.7732540479673	0.00554987753537218
CD8T	40	enmix_oob_relic_nonorm_rcp	0.0467508202077873	0.0492863227375874	-0.0157604476977793	0.012718207042445	1.38626580263906	-3.14854530673613	0.00164085285506608
CD8T	73	watermelon_dasen	0.117462125170787	0.0456563420520926	-0.0410882996541293	0.0299910901829288	1.38663329601942	-2.52904278687151	0.0114374083182624
CD8T	80	watermelon_daten1	0.11742863613811	0.0462908126453527	-0.0385827795970457	0.0248494532123894	1.37287665520319	-2.69137035450596	0.00711591499877235
CD8T	81	watermelon_daten2	0.11736633971154	0.0462911678930288	-0.0384801708091273	0.0240867088294913	1.37333126252983	-2.71318012859123	0.00666408711955281
CD8T	91	minfi_funnorm_nobg_nodyecorr	0.111539239862068	0.0480326605822423	-0.041465549267187	0.0217505904613626	1.31666443030863	-2.90743357688317	0.00364407725404927
CD8T	79	watermelon_danen	0.11724346751467	0.0476720329305675	-0.0391948493794241	0.024986581956786	1.32774288405483	-2.7787129302188	0.00545747317756418
CD8T	96	minfi_illumina_bg_quantile_strat	0.142439244458032	0.0473595140986133	-0.0390704120848227	0.0234835223029735	1.35286370631509	-2.77297429508827	0.00555465081777777
CD8T	94	minfi_raw_quantile_strat	0.137580334544897	0.0459473252080782	-0.0300412681646314	0.0218301433017316	1.38794389581795	-2.75548857235882	0.00586045516865214
Mono	87	minfi_illumina_bg_normcontrol	0.0914216207558188	0.0248675328443237	0.163985817477648	698.570572485504	2.21559938626112	2.95587561927594	0.00311782796446212
Mono	3	enmix_neg_mean_nonorm_norcp	0.0903988484481968	0.025509784339358	0.164416016957884	624.867425473871	2.16063511495514	2.97946629832858	0.00288750991759322
Mono	30	enmix_neg_mean_q3_norcp	0.0905601154290328	0.0255397052674878	0.163466727152125	1055.08346071992	2.14195261875357	3.25001360511849	0.00115399487512364
Mono	21	enmix_neg_mean_q2_norcp	0.0905710572213418	0.0255311440245392	0.165441241840346	1050.85960742184	2.14341041263079	3.245931689497	0.00117066926147203
Mono	66	enmix_neg_mean_q3_rcp	0.0758584736619968	0.0293021687200335	0.0851050328199171	6.6854363822196	1.95570610453815	0.971481083908065	0.331308768318648
Mono	57	enmix_neg_mean_q2_rcp	0.0759269346973896	0.0293002982342033	0.0819678586584798	6.39553410028872	1.95177435719058	0.950724628144617	0.341744182667368
Mono	72	enmix_neg_nodye_q3_rcp	0.0757818551369511	0.0293248921610532	0.0867497612750264	7.48188247315322	1.95168568791808	1.03115191155808	0.302469587359391
Mono	63	enmix_neg_nodye_q2_rcp	0.0757546561490552	0.0293487910637628	0.0830936441193271	6.91247821561238	1.94723041895726	0.992860524657529	0.320777929558537
Mono	33	enmix_neg_relic_q3_norcp	0.0804571642367189	0.0264103826824771	0.154280193331093	380.596046748686	2.07996069147768	2.85665906680876	0.00428125424971152
Mono	24	enmix_neg_relic_q2_norcp	0.08048923070936	0.0263954650639976	0.156159036403264	379.742585183043	2.0818044394923	2.85305070115607	0.00433017122813057
Mono	52	enmix_oob_nodye_q1_rcp	0.082383913492213	0.0298640867379549	0.0612854609434563	3.45202559651508	1.92623513759471	0.643203503037523	0.520092060578116
Mono	54	enmix_neg_nodye_q1_rcp	0.0756661383398423	0.0293445386177439	0.0793588515450226	10.5218563107289	1.94181884415598	1.2119846576927	0.2255182536024
Mono	39	enmix_neg_mean_nonorm_rcp	0.075614898523428	0.0295325423911986	0.0853597445508544	4.33903777953031	1.9526319097851	0.751627895862333	0.452274862704066
Mono	46	enmix_oob_mean_q1_rcp	0.0823261170903705	0.0298831425929591	0.0617108321070304	3.38427733907005	1.92495133271565	0.633335697196988	0.52651444673762
Mono	48	enmix_neg_mean_q1_rcp	0.0755317436349039	0.0293641585864319	0.0799026952236571	10.5165136080195	1.94020672035815	1.21272992285394	0.225233095539051
Mono	45	enmix_neg_nodye_nonorm_rcp	0.0754014220017663	0.02948465629725	0.0857318494544861	4.13018461708307	1.95651372380088	0.724923158060662	0.468499172908811
Mono	77	watermelon_danes	0.0580238779275367	0.0257626685121849	0.209820962247036	12554.919722985	2.18841514133816	4.31264968847399	1.61309597972332e-05
Mono	78	watermelon_danet	0.0663356120211478	0.0268831257317981	0.205462785933542	7006.93160668857	2.09878565028054	4.21894211370607	2.4545127560132e-05
Mono	70	enmix_oob_nodye_q3_rcp	0.08240812494054	0.0299391759402891	0.0647540790156	2.05011870791816	1.93062561940797	0.371847182881318	0.7100066316497
Mono	51	enmix_neg_relic_q1_rcp	0.0690632827334605	0.0302368218922759	0.0624101223363477	5.54877813149592	1.89787931444529	0.902890786569306	0.366583860986625
Mono	6	enmix_neg_relic_nonorm_norcp	0.0800988610446731	0.0265161350574859	0.154224653085751	194.821128476371	2.08912227410176	2.52358701694374	0.011616430704488
Mono	29	enmix_est_mean_q3_norcp	0.0968868000116049	0.0269186953513029	0.139550921388474	236.313695647274	2.04797563993793	2.66856696664923	0.00761755913193342
Mono	88	minfi_illumina_nobg_normcontrol	0.0885401726052496	0.0242529712436259	0.172897284342379	781.480587373832	2.27212643281721	2.93169878802966	0.00337113538543194
Mono	61	enmix_oob_nodye_q2_rcp	0.0824144860246301	0.0299585971697036	0.0623916203661136	1.9720994561873	1.92593327402603	0.352607589390226	0.724382647107844
Mono	64	enmix_oob_mean_q3_rcp	0.0824536494363953	0.0299384763221393	0.0627869919728103	1.95275687946978	1.93140731930303	0.346504930253917	0.728963279639707
Mono	62	enmix_est_nodye_q2_rcp	0.0814370984454397	0.0298528652544837	0.0821528523534608	4.76042083920575	1.92674516688912	0.809830019427209	0.418037876727949
Mono	76	watermelon_nanes	0.0592938570392395	0.0259022828973039	0.208895922363476	10846.9296666551	2.17751412066116	4.26708476915372	1.98043921575855e-05
Mono	71	enmix_est_nodye_q3_rcp	0.0815605468073096	0.0297995794568398	0.0858585284969668	5.09336699174702	1.93394532196286	0.841771008150037	0.399916142929183
Mono	20	enmix_est_mean_q2_norcp	0.0968850628925317	0.0269292768807827	0.141869306238521	248.503294879447	2.04630283460475	2.69532740279194	0.00703194981108656
Mono	56	enmix_est_mean_q2_rcp	0.0816480308638751	0.0298325869255027	0.0808714620266505	4.59871646003657	1.9293245467037	0.790834925486651	0.429040326362333
Mono	55	enmix_oob_mean_q2_rcp	0.0825235472333712	0.0299310802771383	0.0608000543426338	1.90841871379568	1.92801013460535	0.335203113834914	0.737471873279775
Mono	37	enmix_oob_mean_nonorm_rcp	0.0821819027783503	0.0301849985179139	0.0645804384589784	1.17162284215109	1.92609586479875	0.082233618388489	0.93446094035921
Mono	53	enmix_est_nodye_q1_rcp	0.081262659612933	0.0298987895595835	0.0776686899352678	7.24941798339396	1.91929830584926	1.03210698485718	0.302022002083098
Mono	65	enmix_est_mean_q3_rcp	0.0816917685864223	0.0298101007290681	0.0840077795983738	4.782377321679	1.93524268727915	0.808651948815182	0.41871537462375
Mono	75	watermelon_nanet	0.0678425829693979	0.0273341899101754	0.207082581007702	6865.4213139455	2.06672273930501	4.27452242122496	1.91547429838528e-05
Mono	2	enmix_est_mean_nonorm_norcp	0.096622213133048	0.0269508984366861	0.13712773547562	119.622924448948	2.06149428396244	2.32081385641657	0.0202968923416867
Mono	47	enmix_est_mean_q1_rcp	0.0812505421427692	0.0299181848170027	0.0777998696222128	7.167877378199	1.91772671079901	1.02705435430349	0.304394870540819
Mono	69	enmix_neg_relic_q3_rcp	0.0693522062661404	0.0302742387017423	0.0705070033834697	3.57310673737774	1.90937621371125	0.666937946944153	0.504811770880621
Mono	12	enmix_neg_mean_q1_norcp	0.0904118456114979	0.0258841097500735	0.185059825923895	1436.97241399747	2.13149534414762	3.41088884332624	0.000647514831795919
Mono	32	enmix_est_relic_q3_norcp	0.0855471245663517	0.0281219821919811	0.122039922774575	60.7815019804724	1.98402206529122	2.07018136077811	0.038435364063555
Mono	23	enmix_est_relic_q2_norcp	0.0856096219924769	0.0281237981715855	0.12440715966145	63.7302647124581	1.98340754713785	2.09470795297131	0.036196961828206
Mono	15	enmix_neg_relic_q1_norcp	0.080687562370309	0.0266074654377819	0.175126238450576	583.997931024798	2.07595530121749	3.06841743476867	0.00215195785167056
Mono	49	enmix_oob_relic_q1_rcp	0.0730013345017531	0.0314940002354501	0.0340615736616365	1.34382827454785	1.84845867174353	0.15987507134519	0.872979486089598
Mono	28	enmix_oob_mean_q3_norcp	0.0919268380385183	0.0268027166038528	0.125018789772682	52.0764075985045	2.07712657426047	1.90297118431752	0.0570443053547292
Mono	43	enmix_oob_nodye_nonorm_rcp	0.081765179884723	0.0301560981981831	0.0644815870692778	1.06945221067119	1.92792805709184	0.0348283560118207	0.972216609515586
Mono	38	enmix_est_mean_nonorm_rcp	0.0812934842047327	0.030040748713607	0.0805169601549585	2.89960298543525	1.93003095012074	0.551583810601534	0.581233530809351
Mono	50	enmix_est_relic_q1_rcp	0.0748104639275133	0.0310198849587123	0.0562861599588118	3.31298991242448	1.86712978425537	0.64154676796858	0.521167505559942
Mono	100	cross_noob_dyecorr_BMIQ	0.0879916610862741	0.0280492734442199	0.113718068276714	10.3692073654553	2.02555592763674	1.15466601146987	0.248227223137176
Mono	19	enmix_oob_mean_q2_norcp	0.0919585072656527	0.0267922615480527	0.126599642126477	51.9561866916548	2.07828813631571	1.90079553011656	0.0573287997894188
Mono	60	enmix_neg_relic_q2_rcp	0.0693300728089026	0.0303191877608745	0.0657750873051359	3.46377671342971	1.9018712010892	0.653230107664255	0.51360794305944
Mono	14	enmix_est_relic_q1_norcp	0.0857750973518875	0.0282856424550188	0.150857691177389	101.708936923335	1.98160367775051	2.33251241226653	0.0196737507139945
Mono	42	enmix_neg_relic_nonorm_rcp	0.068839791848338	0.0306062387254492	0.0710344517157447	1.99972397254499	1.9011748668254	0.364516262759597	0.715472532004595
Mono	44	enmix_est_nodye_nonorm_rcp	0.0810070361057698	0.0299757666989053	0.0804561839501552	2.65693541899252	1.93386270079067	0.505296141290564	0.613350852627092
Mono	11	enmix_est_mean_q1_norcp	0.0967195643659566	0.0272823765282592	0.16685371481608	331.86867258399	2.03780834071081	2.8485207417148	0.00439229901803773
Mono	89	minfi_noob_dyecorr	0.0910993773378417	0.0258488979573667	0.12311415828203	23.4881677126515	2.18480526042422	1.44474972206376	0.148528198096683
Mono	10	enmix_oob_mean_q1_norcp	0.0918857336251438	0.0271078267660171	0.151492676251248	85.9049988195615	2.06244417988369	2.15920608383392	0.0308341822868019
Mono	5	enmix_est_relic_nonorm_norcp	0.0849675305218251	0.0283780587823102	0.119015064548043	25.0077660401051	1.98689827460187	1.62020696247187	0.10518782630732
Mono	1	enmix_oob_mean_nonorm_norcp	0.0916236060972117	0.0269705518617813	0.126003358296502	24.1231229619997	2.08574550982939	1.52615495251601	0.126971279204004
Mono	68	enmix_est_relic_q3_rcp	0.075470064771069	0.0309448305915451	0.0643984738698368	2.32333952336273	1.88205405967997	0.447917845958282	0.654212488411329
Mono	59	enmix_est_relic_q2_rcp	0.0753234589694023	0.0310134749364843	0.0594566065697099	2.20069378113738	1.87344765523388	0.42102733081928	0.673735124514325
Mono	92	minfi_funnorm_bg_dyecorr	0.087455185380802	0.025620436654216	0.131488604263125	24.4636157673292	2.20843338319474	1.4477171769582	0.147696164035301
Mono	67	enmix_oob_relic_q3_rcp	0.0729806156406256	0.0316381264869355	0.0375985787503555	0.770189224139101	1.85154377162481	-0.14102774813721	0.887848021566008
Mono	41	enmix_est_relic_nonorm_rcp	0.0746591706004577	0.0313118474414771	0.0615864642784604	1.08331723305577	1.87057947628423	0.0427823820281586	0.965875008234717
Mono	13	enmix_oob_relic_q1_norcp	0.0760356488925657	0.0287940849437215	0.126279677989831	16.3243017388799	1.9747164954255	1.41420548631334	0.157301577591897
Mono	58	enmix_oob_relic_q2_rcp	0.072972790446199	0.0316994852745219	0.0331764272206309	0.713663419218502	1.84607211117641	-0.182735997905863	0.855005169064609
Mono	17	enmix_est_nodye_q1_norcp	0.0999191882850512	0.0270739708155831	0.161683949435235	247.666613153013	2.0618345590059	2.673387889393	0.00750893701884338
Mono	99	minfi_illumina_bg_SWAN	0.0803483585737544	0.0260736016811431	0.162883757590522	257.7715655618	2.13784200676838	2.59704588568391	0.0094029362012614
Mono	22	enmix_oob_relic_q2_norcp	0.0751412231059121	0.028778119237037	0.101658512973132	7.30030075857256	1.98122286045598	1.00337805846466	0.315678486544789
Mono	31	enmix_oob_relic_q3_norcp	0.075065102130766	0.0288014978108429	0.100044143784207	7.35071409297583	1.97921527722246	1.00787291153683	0.313515477498495
Mono	40	enmix_oob_relic_nonorm_rcp	0.0722577894341793	0.0321938212431123	0.0395174211794507	0.365119894173437	1.8330493572161	-0.549646684734736	0.58256173171703
Mono	18	enmix_neg_nodye_q1_norcp	0.093436086976624	0.0257431870059062	0.177501435102201	905.289925729534	2.15357006228234	3.1613808956382	0.00157023019897444
Mono	98	minfi_raw_SWAN	0.0789810143338159	0.0252203527378897	0.166004467896183	314.587700959147	2.20222344930223	2.61157099996582	0.00901272712234292
Mono	97	minfi_illumina_bg_quantile_nostrat	0.0921968864492084	0.0251595349739871	0.172668345168083	930.857005711674	2.20430572856561	3.10125114894228	0.0019270477064311
Mono	4	enmix_oob_relic_nonorm_norcp	0.074475236174254	0.0292702269914369	0.100109433500781	3.24585218062606	1.96422861990535	0.599409822864712	0.5488996282077
Mono	16	enmix_oob_nodye_q1_norcp	0.0978387861700227	0.0267917879791992	0.145969261238366	67.3283176119527	2.09470590171791	2.00962861258689	0.0444705106029251
Mono	96	minfi_illumina_bg_quantile_strat	0.0914267846745111	0.0241800182768045	0.182225925805208	1398.72306142252	2.31943198970693	3.12288311644752	0.00179088854165312
Mono	101	cross_noob_nodyecorr_BMIQ	0.0914393843620382	0.0279616968624797	0.115286144796755	13.3786109849448	2.02977486835983	1.27780537485056	0.201318058783219
Mono	8	enmix_est_nodye_nonorm_norcp	0.0996072969761872	0.0270496349808465	0.136557492136449	140.779873597255	2.06454596659696	2.39626415219026	0.016563148939555
Mono	35	enmix_est_nodye_q3_norcp	0.0998870979154887	0.0270908783917369	0.140193826082888	287.225317812664	2.0448791407259	2.76802030716751	0.00563979414148155
Mono	83	watermelon_raw_BMIQ	0.0838186348831071	0.0275139416799147	0.154080736387352	115.504493548224	2.01971754936726	2.35147208374377	0.0186992927096275
Mono	26	enmix_est_nodye_q2_norcp	0.0999136339146268	0.0271147641194018	0.142271716913879	303.997084171633	2.04185104677308	2.79991927856573	0.00511153869848948
Mono	9	enmix_neg_nodye_nonorm_norcp	0.0931948668889505	0.0256233870996847	0.162998704985095	681.354194580972	2.16375584785586	3.01516563752848	0.00256838950701298
Mono	36	enmix_neg_nodye_q3_norcp	0.0933837494483417	0.0257615471165546	0.162788543752082	1205.73062575164	2.1362925637269	3.32109988635131	0.000896634415341475
Mono	95	minfi_raw_quantile_nostrat	0.0894204965718816	0.0245841373789487	0.179529584474538	1053.00745748983	2.2534985081386	3.08826722942629	0.00201327343322664
Mono	73	watermelon_dasen	0.0853974911022197	0.0241385750463503	0.185134839090285	1276.12844946116	2.29745978387585	3.11282320358852	0.00185306988688753
Mono	27	enmix_neg_nodye_q2_norcp	0.0934037682770277	0.0257637486556576	0.164531707790051	1206.50156627504	2.13692554728421	3.3204152537177	0.000898836436873876
Mono	81	watermelon_daten2	0.0852673816824175	0.024114601463171	0.176769826107944	1330.72696136828	2.29325848914409	3.13679451899512	0.00170805789099047
Mono	80	watermelon_daten1	0.0852447971565947	0.0241082274789664	0.176610028919338	1307.273771412	2.2939056649548	3.12815791286406	0.00175905645061762
Mono	94	minfi_raw_quantile_strat	0.089039602495767	0.0235702575126382	0.187797985841688	1605.50625885576	2.37550244097904	3.10721398748133	0.0018885963707082
Mono	34	enmix_oob_nodye_q3_norcp	0.0977215305583618	0.0267939527887255	0.126512018168154	73.6327936546359	2.07972334540701	2.06714537390461	0.0387204576950847
Mono	86	minfi_illumina_bg_nonorm	0.0920314115648143	0.0252085565859838	0.16560172042247	695.751930794213	2.20189052545106	2.97244258961868	0.00295440457024816
Mono	25	enmix_oob_nodye_q2_norcp	0.0977563460003055	0.0267967117216226	0.12779239604988	73.64128728034	2.08001587829623	2.06691010477057	0.0387426254095594
Mono	7	enmix_oob_nodye_nonorm_norcp	0.0972143563629755	0.0268382471779367	0.126132118192435	33.2996674856764	2.09808029752934	1.67083567566479	0.0947541397263384
Mono	82	watermelon_nasen	0.0867540465843413	0.0243531953034086	0.18609616277642	1179.43221209637	2.27614332672055	3.10735635249218	0.00188768700473106
Mono	74	watermelon_naten	0.0867247846348432	0.0243565491429265	0.178620446622447	1334.95336466919	2.26852805103772	3.17238820745464	0.00151190755692405
Mono	90	minfi_noob_nodyecorr	0.0952795959807906	0.025927365650312	0.122167866222714	29.2125734097146	2.18213050400745	1.54646993230698	0.121991116253278
Mono	93	minfi_funnorm_bg_nodyecorr	0.0912902231145856	0.0256455256547056	0.127402810538111	20.3851566161452	2.21362191349	1.36193403253755	0.173218704682337
Mono	85	minfi_raw	0.0891622806255005	0.0246038880294028	0.174386076324513	777.354621400953	2.25667370802187	2.94942801025649	0.00318362733638852
Mono	84	watermelon_raw_PBC	0.0789957393998453	0.0275569074842136	0.123887472607338	26.6386570533062	2.05418560721159	1.59789038632451	0.110067373999723
Mono	91	minfi_funnorm_nobg_nodyecorr	0.0864928460328054	0.0242548255699884	0.175172229882612	563.310586219898	2.2873937786073	2.76901651048419	0.00562257858876585
Mono	79	watermelon_danen	0.0849921570431418	0.0240241550275479	0.173474374581391	804.953560283964	2.31706334825867	2.88761401007638	0.00388175899906761
NK	69	enmix_neg_relic_q3_rcp	0.0544545886500545	0.0260321186635702	0.0670331590635546	0.000137245331316934	2.43256780561687	-3.65611206130536	0.000256069449890767
NK	60	enmix_neg_relic_q2_rcp	0.0545268753199546	0.0260733781195441	0.0696456866431187	0.000140385029526265	2.42460195287806	-3.65879508132591	0.000253403854726263
NK	66	enmix_neg_mean_q3_rcp	0.0548217553307694	0.0253349809160211	0.0842223072912099	0.000168475757875898	2.51304669368246	-3.45744418937277	0.000545325183865145
NK	72	enmix_neg_nodye_q3_rcp	0.0545552085239993	0.0253468001521769	0.0866266719125545	0.000208211363776713	2.50744536577036	-3.38071446657759	0.000722976293296009
NK	57	enmix_neg_mean_q2_rcp	0.0548508560289845	0.0253745799339091	0.0874551508775958	0.000174404846931085	2.50557855288221	-3.45394529534289	0.000552449426036666
NK	42	enmix_neg_relic_nonorm_rcp	0.0544269318963703	0.0258952466795909	0.0655019683387437	0.000188282072645429	2.43773580968562	-3.51866239938599	0.000433728262458358
NK	63	enmix_neg_nodye_q2_rcp	0.054643563620527	0.0253976590330092	0.0892333289381534	0.000206644902623849	2.49893176677254	-3.39525424296853	0.000685648979858523
NK	21	enmix_neg_mean_q2_norcp	0.0429976057887429	0.0252921400102697	0.149548516155744	0.00432002526088071	2.47514576511851	-2.1996660180765	0.0278305994795433
NK	24	enmix_neg_relic_q2_norcp	0.0397570684545925	0.0256355644168775	0.146216372223693	0.00324990315802583	2.44549604080224	-2.34272719523011	0.0191433747381044
NK	51	enmix_neg_relic_q1_rcp	0.0548799344824323	0.0259403328267433	0.0653979608650947	0.000291673003597669	2.43280238979868	-3.34588508627855	0.000820203798767175
NK	33	enmix_neg_relic_q3_norcp	0.0396778355586703	0.0256159284392929	0.143176286401519	0.00330950442714818	2.44796684796432	-2.33293879181666	0.019651358031612
NK	30	enmix_neg_mean_q3_norcp	0.0429620917588888	0.0252803800399113	0.146503940875692	0.00433753300701841	2.47646750091962	-2.19685884108336	0.0280305291545218
NK	6	enmix_neg_relic_nonorm_norcp	0.0396385386010933	0.0253855823321614	0.143020264348211	0.00453889030259762	2.464744470205	-2.18889738419734	0.0286042992501176
NK	3	enmix_neg_mean_nonorm_norcp	0.0427030031928846	0.0250603124773112	0.147737897726384	0.0063333885951619	2.49060360434152	-2.03240686480428	0.0421124837072529
NK	48	enmix_neg_mean_q1_rcp	0.0548774240925999	0.0252876317421895	0.0832314175358811	0.000469984209738831	2.49873383393477	-3.06667775337169	0.00216452068673404
NK	45	enmix_neg_nodye_nonorm_rcp	0.0546342231240138	0.0251369941938021	0.0835744992850952	0.000250571834332304	2.52444878819835	-3.28458432332244	0.00102132930932016
NK	54	enmix_neg_nodye_q1_rcp	0.0549690051983053	0.0252657372026263	0.0834722875658416	0.00049814553868199	2.49910101785341	-3.04294153095814	0.00234277848092039
NK	12	enmix_neg_mean_q1_norcp	0.0430994889375167	0.0257710313386842	0.166698501500509	0.0110914381046355	2.41044231944066	-1.86753351196988	0.0618271214815159
NK	39	enmix_neg_mean_nonorm_rcp	0.0546040683846519	0.0251525691459519	0.0837141945375418	0.000252393030997181	2.52380699509698	-3.28255015328787	0.00102872684256147
NK	67	enmix_oob_relic_q3_rcp	0.0630070427255056	0.0256386839208741	0.0310221255055396	6.74909963636292e-05	2.43356585677499	-3.94627346100053	7.93769524684648e-05
NK	15	enmix_neg_relic_q1_norcp	0.0402869154236254	0.0260247220011933	0.161173385455479	0.00799739563857007	2.39454891639893	-2.01651313214514	0.0437463464228732
NK	87	minfi_illumina_bg_normcontrol	0.0467006505091749	0.0245451831393316	0.141975497207822	0.00554539672337821	2.54105139756039	-2.04434554908286	0.0409194224238031
NK	58	enmix_oob_relic_q2_rcp	0.06304131476579	0.0257105958765067	0.0339722342470507	6.83018204433034e-05	2.42278989063189	-3.95889638436855	7.52968924569203e-05
NK	68	enmix_est_relic_q3_rcp	0.0545091065763346	0.0257868347180986	0.0567271978327805	0.000120767772429904	2.44934408961126	-3.68328857135356	0.00023024426127262
NK	59	enmix_est_relic_q2_rcp	0.0544893006882752	0.0258266463678377	0.058287813557125	0.00012118557795123	2.44029013823537	-3.69553904427625	0.000219420755748593
NK	64	enmix_oob_mean_q3_rcp	0.0627058087643835	0.0243090539103171	0.0597504424889706	8.72968101071487e-05	2.59660951884138	-3.59938472358125	0.00031897099246082
NK	65	enmix_est_mean_q3_rcp	0.0537674984578811	0.0250870948877152	0.0779538183594699	0.000161191795928848	2.52929320218516	-3.45270987775707	0.000554985552620815
NK	56	enmix_est_mean_q2_rcp	0.0537007971502838	0.0251222937980972	0.080223011729434	0.000159596775553388	2.52207804517661	-3.46653034515432	0.000527222219394436
NK	71	enmix_est_nodye_q3_rcp	0.0534477097751279	0.0251163486558255	0.0810542015278086	0.000206398010810782	2.52147871850961	-3.36536814673719	0.000764415921363685
NK	62	enmix_est_nodye_q2_rcp	0.0534455327120997	0.0251570643482675	0.0826720969464617	0.000193397672783385	2.51406948383982	-3.40116375587821	0.000670996193939182
NK	55	enmix_oob_mean_q2_rcp	0.0626947276677242	0.02437288353377	0.063885879907755	8.94535361617853e-05	2.58666941934425	-3.60378142904767	0.000313620820279475
NK	70	enmix_oob_nodye_q3_rcp	0.0623414555948759	0.0243582851497389	0.0633317691606843	0.000110522546339326	2.58678285555363	-3.52186152733718	0.000428527917838496
NK	16	enmix_oob_nodye_q1_norcp	0.056602578047457	0.0246103753318322	0.124803018405626	0.00229511922266034	2.53754514860382	-2.39482260691634	0.0166284080682691
NK	61	enmix_oob_nodye_q2_rcp	0.0624016973886662	0.0244385536652936	0.0670491378689329	0.00010998121367645	2.57482443988223	-3.54012524128974	0.000399937191476018
NK	80	watermelon_daten1	0.0503331024886863	0.0239348260354077	0.145206886710941	0.00322582152508076	2.60046469601368	-2.20597789060886	0.0273855477912549
NK	74	watermelon_naten	0.0519386819986909	0.0241800831545425	0.146355745745609	0.0043616830843229	2.57178127108727	-2.11328129989021	0.0345766983136374
NK	81	watermelon_daten2	0.0503843538504458	0.0239497995874449	0.144966966104012	0.00347742922469043	2.5964382317576	-2.18047243238094	0.0292224601425299
NK	95	minfi_raw_quantile_nostrat	0.0499631781047138	0.0245572585977068	0.147995148153896	0.00457101051982104	2.53875238299909	-2.12231055469993	0.0338116677310473
NK	82	watermelon_nasen	0.0520562869413717	0.0242440492212439	0.14996878834252	0.00399380682435743	2.56290542243903	-2.15498018899288	0.0311633845290671
NK	17	enmix_est_nodye_q1_norcp	0.0470831984110088	0.0261228883250048	0.134513353089104	0.00562181260487898	2.37921758552662	-2.17764914442326	0.0294321677803118
NK	73	watermelon_dasen	0.0504823785798169	0.0239905901012428	0.148174162807925	0.00365079083500526	2.58836177177294	-2.16848028314348	0.0301221631859478
NK	28	enmix_oob_mean_q3_norcp	0.0516745785373896	0.0238804220812087	0.110082871430803	0.000976897798180925	2.62794848197434	-2.63746742629614	0.00835276471553277
NK	97	minfi_illumina_bg_quantile_nostrat	0.0471970091109533	0.025328524780642	0.152918093963846	0.00569564780062996	2.47025896095025	-2.09210978332034	0.0364286961961188
NK	19	enmix_oob_mean_q2_norcp	0.0516742866823221	0.0239117867321247	0.113043724232763	0.000946979207803553	2.62329190967996	-2.65400636322073	0.00795423268848019
NK	49	enmix_oob_relic_q1_rcp	0.0634703015813414	0.0255040815172559	0.0315025558759992	0.000138237545643825	2.44811588350692	-3.6299494918716	0.000283476684068872
NK	50	enmix_est_relic_q1_rcp	0.0547230558662852	0.0256827052366182	0.0519566726469354	0.000258186074362131	2.45134518527158	-3.37032502161565	0.000750795711833021
NK	22	enmix_oob_relic_q2_norcp	0.0478086703207123	0.0246024481320679	0.0932418572036486	0.000314023232108975	2.55994311275441	-3.15086829351687	0.00162785878334637
NK	31	enmix_oob_relic_q3_norcp	0.0477553174369751	0.024583157286697	0.0899522084622591	0.000321384958613306	2.56281314958895	-3.13829781411541	0.00169932124614386
NK	99	minfi_illumina_bg_SWAN	0.039027960125264	0.0246738218862435	0.14620719792545	0.0052212093777432	2.53129336787625	-2.07602417366999	0.0378917152821794
NK	18	enmix_neg_nodye_q1_norcp	0.0460443295916992	0.0259812274573745	0.156118370378708	0.0070593214446076	2.39860922107501	-2.06511602691909	0.0389120233338292
NK	88	minfi_illumina_nobg_normcontrol	0.0494602261882341	0.023723223387234	0.137929809244909	0.00526732838854348	2.61657139175218	-2.00500242747145	0.0449627875253037
NK	53	enmix_est_nodye_q1_rcp	0.0537082736513941	0.0250115095511206	0.0745305724709814	0.000509556511669993	2.51601802152406	-3.01347992369399	0.00258270128860526
NK	20	enmix_est_mean_q2_norcp	0.0440726565642839	0.0252405317081307	0.121078529930467	0.00290956557168785	2.47372397161446	-2.36071265995446	0.0182398571322499
NK	47	enmix_est_mean_q1_rcp	0.0537150518945563	0.0250173050479766	0.0736925882099832	0.000473415677901511	2.51729695179437	-3.04117348504042	0.00235658005978205
NK	29	enmix_est_mean_q3_norcp	0.0440993682400934	0.0252187547172072	0.119244068646979	0.00299959498026903	2.47574839614943	-2.34647350071618	0.0189520138118799
NK	46	enmix_oob_mean_q1_rcp	0.0627643316808172	0.0242285769933572	0.0603989861161613	0.000241713492125398	2.59263592405653	-3.21208133111033	0.00131777063693195
NK	25	enmix_oob_nodye_q2_norcp	0.0562945384407688	0.0242576995457154	0.113841745911454	0.00183900180792835	2.56703686739232	-2.45361974744626	0.0141426442828402
NK	52	enmix_oob_nodye_q1_rcp	0.062707849240499	0.0242296832636164	0.0610371435852025	0.000267829750188072	2.589948565372	-3.17580014899938	0.00149423853558662
NK	94	minfi_raw_quantile_strat	0.0431806660042728	0.0231988567050088	0.148740077044143	0.00313407103298251	2.69020917226032	-2.14311308186591	0.0321040192699177
NK	34	enmix_oob_nodye_q3_norcp	0.0562370780456859	0.0242269970891024	0.111307411643145	0.00200536943778954	2.5697772177107	-2.41730175446175	0.0156360487574315
NK	23	enmix_est_relic_q2_norcp	0.041086481275504	0.0255506092535656	0.112324956285528	0.00154473331092977	2.45123634440222	-2.6406690699568	0.00827424967648705
NK	32	enmix_est_relic_q3_norcp	0.0410570235840932	0.0255317408914929	0.11039871081337	0.00159284279433589	2.45468181310624	-2.62446843571139	0.00867843360865568
NK	98	minfi_raw_SWAN	0.0428744031868167	0.0239686346908498	0.135820446264304	0.00419470002090699	2.59058209357567	-2.11301292629079	0.0345996615228194
NK	40	enmix_oob_relic_nonorm_rcp	0.0632303967481209	0.0255093965834741	0.0265444057956548	9.91738202959719e-05	2.44482686187752	-3.77067048409742	0.000162809533682732
NK	91	minfi_funnorm_nobg_nodyecorr	0.0519233113645012	0.0237107383955744	0.134235476700372	0.00386844099612758	2.61784421830846	-2.1219382183371	0.0338429265129799
NK	41	enmix_est_relic_nonorm_rcp	0.0546299918331103	0.0255996676941512	0.0515346394515779	0.000209044532067307	2.45343526558358	-3.45351001327044	0.000553341760410508
NK	77	watermelon_danes	0.0204310628669823	0.0224680028234829	0.178322935698391	0.00571166199527216	2.76304305662766	-1.86940453852253	0.0615665536337291
NK	83	watermelon_raw_BMIQ	0.0468632821784632	0.0258527479660567	0.131630692678379	0.0054070517120568	2.40610181545681	-2.16950557585935	0.0300443215018697
NK	76	watermelon_nanes	0.0215831221895435	0.0229508225830913	0.179454540645992	0.00627869275876054	2.70767115196573	-1.87267699621576	0.0611130018016913
NK	96	minfi_illumina_bg_quantile_strat	0.039705405305304	0.023845099147636	0.157939937267394	0.00439427464210088	2.62568051778718	-2.0670651917908	0.0387280114667223
NK	10	enmix_oob_mean_q1_norcp	0.051730870249723	0.0244813950025833	0.133360415008619	0.00308243081418868	2.5444365729546	-2.27242322695087	0.0230609601489043
NK	38	enmix_est_mean_nonorm_rcp	0.0535288476648272	0.0248443351502805	0.074918926072611	0.0003175661095411	2.53927756403712	-3.17209298280606	0.00151344541420369
NK	11	enmix_est_mean_q1_norcp	0.0441599809187145	0.0258972212584386	0.142171241612039	0.00775555953458411	2.39562558731013	-2.02842437450799	0.0425169544974675
NK	13	enmix_oob_relic_q1_norcp	0.0484875303826362	0.0250298213940025	0.113858193537407	0.00108169240082989	2.50810474206873	-2.7228641260533	0.00647186693289646
NK	44	enmix_est_nodye_nonorm_rcp	0.0536710807566546	0.0248582820295856	0.0744875901832728	0.000334820706786808	2.53528888935403	-3.15621442851512	0.00159831312255021
NK	26	enmix_est_nodye_q2_norcp	0.0467847488561048	0.0257288149590328	0.121037171966368	0.0049073345666608	2.41016411615295	-2.20608393721226	0.0273781231742256
NK	14	enmix_est_relic_q1_norcp	0.0414377414839072	0.0260813188207062	0.132226387878238	0.00412139496942141	2.3927000929525	-2.29513243397764	0.0217255358385832
NK	37	enmix_oob_mean_nonorm_rcp	0.0625379154014106	0.0240475960266104	0.0579642402285748	0.000157440874510133	2.61854820332892	-3.34401351060961	0.00082575715898152
NK	43	enmix_oob_nodye_nonorm_rcp	0.0627056612388726	0.0240584379698857	0.0575314695439856	0.000165225028644013	2.61427104254593	-3.3310250014335	0.000865268306949713
NK	35	enmix_est_nodye_q3_norcp	0.0467616048074609	0.0257233845002304	0.119456369806786	0.00556432379497571	2.40930350317115	-2.15472222787269	0.0311835773202551
NK	84	watermelon_raw_PBC	0.0535042763962425	0.0246686539266211	0.103606229166393	0.00138767016500804	2.54751338482989	-2.58296153323476	0.00979562440543932
NK	93	minfi_funnorm_bg_nodyecorr	0.0627259031245049	0.0224001115781381	0.105062143459791	0.00200384328756826	2.77593863158251	-2.23804958364363	0.0252178218623326
NK	27	enmix_neg_nodye_q2_norcp	0.0456876374219979	0.025709723423337	0.147098692243147	0.00709203828859205	2.41370669190218	-2.05028328775196	0.0403367944748033
NK	1	enmix_oob_mean_nonorm_norcp	0.051413081544584	0.0235211550808573	0.109337470403561	0.00236255302227711	2.65185844367395	-2.28066941883114	0.0225680160882045
NK	2	enmix_est_mean_nonorm_norcp	0.0439086346569578	0.0249607973177546	0.117429396565675	0.00579676521370256	2.48781867625821	-2.0702695449398	0.0384271098870954
NK	79	watermelon_danen	0.0502391771646568	0.0235377668996797	0.136554718970873	0.00592189245819317	2.62163489906731	-1.95645061446318	0.0504120947023546
NK	4	enmix_oob_relic_nonorm_norcp	0.047987583236193	0.0242392477073974	0.0861372628280178	0.000510680981778907	2.59193690805247	-2.92436341369741	0.00345161519062765
NK	36	enmix_neg_nodye_q3_norcp	0.045591972778739	0.025711295386114	0.144319556194778	0.00748481298864402	2.41306852906721	-2.02848745788911	0.0425105220872528
NK	9	enmix_neg_nodye_nonorm_norcp	0.0455517835119076	0.0255464578223514	0.143164689989145	0.00982401189513329	2.4240255360181	-1.90712747372631	0.0565040823354409
NK	86	minfi_illumina_bg_nonorm	0.0472441466449124	0.0250734114153677	0.141955209972572	0.00849918473680025	2.47009087088348	-1.93020632949352	0.0535812776190636
NK	85	minfi_raw	0.0499957473723146	0.0242430534225303	0.138106705955339	0.0081160971211049	2.54466249051664	-1.89176596440918	0.058522169985313
NK	5	enmix_est_relic_nonorm_norcp	0.041168578911437	0.0252542789387243	0.105175107119536	0.00245923162600599	2.47489450496773	-2.42754037108291	0.0152015948740986
NK	7	enmix_oob_nodye_nonorm_norcp	0.0564449048298406	0.0239874907202131	0.106777716155263	0.00427283260349677	2.58260862811465	-2.11239064219911	0.0346529569757231
NK	78	watermelon_danet	0.0251708088855467	0.0243650130774021	0.177904028082609	0.00897175758622401	2.57118416984797	-1.83326956384099	0.0667624932940151
NK	8	enmix_est_nodye_nonorm_norcp	0.0469067660194603	0.0255498106691812	0.114415916817305	0.00944169234789389	2.41501865291211	-1.93067661615316	0.0535230564536578
NK	75	watermelon_nanet	0.0243493164961744	0.0245932058096897	0.177906033356373	0.0108104715467864	2.54010332818379	-1.7823054584831	0.0746994330599688
NK	90	minfi_noob_nodyecorr	0.06062563568189	0.0228138145285949	0.110014003160968	0.00460233453914996	2.70677441559797	-1.98804583222955	0.0468066213019739
NK	101	cross_noob_nodyecorr_BMIQ	0.0586670028773597	0.0238819931511637	0.109152801680985	0.00397950242027919	2.59856712102234	-2.12678689067593	0.0334377940191446
NK	89	minfi_noob_dyecorr	0.0570531316745342	0.0224012279259556	0.112841363434409	0.00290121626936257	2.76928112394802	-2.10979852358097	0.0348757137027401
NK	92	minfi_funnorm_bg_dyecorr	0.0591427971866192	0.0220820370797996	0.11073563301674	0.00221630635700534	2.80861705483028	-2.17612908865416	0.0295456093838016
NK	100	cross_noob_dyecorr_BMIQ	0.0562645894401465	0.0235579889934107	0.108940640885436	0.00242020410414709	2.64394433573089	-2.27837754388581	0.0227040931600122
Neu	55	enmix_oob_mean_q2_rcp	0.694367938530561	0.128370897249867	0.12946560789492	8.16329467993459	0.49843341207087	4.21249417963242	2.52566224924192e-05
Neu	61	enmix_oob_nodye_q2_rcp	0.694058776145655	0.128379129894601	0.129038295654003	8.16078513320343	0.498316271141695	4.21286741619325	2.52149084967122e-05
Neu	52	enmix_oob_nodye_q1_rcp	0.693737643970119	0.128795137006523	0.123487268905153	8.11926183236556	0.496946811973472	4.21421204893234	2.50651711334529e-05
Neu	58	enmix_oob_relic_q2_rcp	0.712762146608324	0.135540239454602	0.127113372067448	7.48835650334784	0.474856204951127	4.23991374021286	2.23605696228442e-05
Neu	49	enmix_oob_relic_q1_rcp	0.712943433891457	0.136174715418863	0.122040352656085	7.2869009270024	0.472434425960173	4.20392383282383	2.62327244261442e-05
Neu	46	enmix_oob_mean_q1_rcp	0.694134675951398	0.128877447428401	0.123527391496074	8.05832935063939	0.496687132740124	4.20124887658398	2.65446582804089e-05
Neu	67	enmix_oob_relic_q3_rcp	0.712639036272053	0.135635883276306	0.122197675502144	7.45954237279058	0.474773201706369	4.23253473654753	2.31072209977257e-05
Neu	64	enmix_oob_mean_q3_rcp	0.694614441095531	0.128742912167434	0.124648292382747	8.11001909968983	0.497137771586432	4.21030213923212	2.55029391975333e-05
Neu	70	enmix_oob_nodye_q3_rcp	0.693976839381032	0.128670171946947	0.123942572715015	8.05998739699902	0.497391494483782	4.19571306709909	2.72014434674411e-05
Neu	48	enmix_neg_mean_q1_rcp	0.689107966248308	0.127837304428001	0.11860961309657	8.06265277384965	0.502987741199376	4.1496888684799	3.32927490794633e-05
Neu	54	enmix_neg_nodye_q1_rcp	0.68884113233438	0.127758342449511	0.118754111886532	8.11778099158932	0.503260392236868	4.16098082072626	3.16883700354502e-05
Neu	51	enmix_neg_relic_q1_rcp	0.702567449765696	0.132562506804045	0.117867811763768	7.52203291810218	0.486605293173113	4.14676220047614	3.37209968893599e-05
Neu	63	enmix_neg_nodye_q2_rcp	0.689194264651357	0.127331101287821	0.123835621627244	8.0862279520955	0.5046716961017	4.14162787001065	3.44849528728826e-05
Neu	66	enmix_neg_mean_q3_rcp	0.689482995128147	0.127664961705107	0.118332466663324	8.09106488243519	0.503856095580563	4.14951882138445	3.33174893757188e-05
Neu	72	enmix_neg_nodye_q3_rcp	0.688946268013094	0.127591126319211	0.117569659404377	7.96133346134573	0.504315882337311	4.11368465431019	3.893932873275e-05
Neu	57	enmix_neg_mean_q2_rcp	0.689277904519623	0.127288703572283	0.124194538998725	8.14984712431301	0.504735347700066	4.15663214174283	3.2297339720617e-05
Neu	47	enmix_est_mean_q1_rcp	0.692950615134291	0.128692414856967	0.119111350699051	8.08668941583675	0.499039999376882	4.18848074427702	2.80828133246073e-05
Neu	53	enmix_est_nodye_q1_rcp	0.692632323592673	0.12862512446966	0.119227700621602	8.13878706220521	0.499314398481501	4.19904005518479	2.6804890631725e-05
Neu	19	enmix_oob_mean_q2_norcp	0.634195939693236	0.11069162545021	0.123403579498997	11.2292341472809	0.577230532153326	4.18986944499669	2.79114998395166e-05
Neu	28	enmix_oob_mean_q3_norcp	0.63433137049308	0.110814549943976	0.122713394535793	11.2303951472658	0.576513166788902	4.19526230139434	2.72555986304543e-05
Neu	69	enmix_neg_relic_q3_rcp	0.702411415750044	0.13217571163662	0.116719339553275	7.59594703828386	0.488402083073545	4.15152779007273	3.30263152150579e-05
Neu	92	minfi_funnorm_bg_dyecorr	0.606751013619033	0.106805365927062	0.110827549070134	12.4413468040331	0.592035585659881	4.25823279293386	2.06049318034038e-05
Neu	89	minfi_noob_dyecorr	0.617895343019866	0.108704643458985	0.111036324527224	12.2330043286795	0.581711242923282	4.30477767514565	1.67153515777988e-05
Neu	93	minfi_funnorm_bg_nodyecorr	0.608414831749892	0.105813417898705	0.110689926077574	12.7485342835754	0.596235996342396	4.26914229006656	1.96226066414937e-05
Neu	60	enmix_neg_relic_q2_rcp	0.702551957384051	0.131937907872832	0.122609041455107	7.6077975127083	0.488763990846602	4.15164322217203	3.30096584690469e-05
Neu	100	cross_noob_dyecorr_BMIQ	0.666565104451575	0.118259310570578	0.112383452091354	9.7931500448452	0.536135461322517	4.25579602706271	2.0830654964046e-05
Neu	56	enmix_est_mean_q2_rcp	0.692913384955301	0.127966624618188	0.123979606237065	8.18082373251377	0.501903815787858	4.18764069972592	2.81869280098752e-05
Neu	50	enmix_est_relic_q1_rcp	0.707359713825957	0.134248019897251	0.118517359525451	7.45361874194922	0.480254719750216	4.18257139186157	2.88230465143778e-05
Neu	62	enmix_est_nodye_q2_rcp	0.692734099793381	0.127978425620201	0.123894725811829	8.16719944351781	0.5016312928895	4.18659301065386	2.83172923356634e-05
Neu	90	minfi_noob_nodyecorr	0.619419937548504	0.107576066681299	0.111392037928282	12.7464429696215	0.586412742572922	4.34037677752238	1.42238613977163e-05
Neu	97	minfi_illumina_bg_quantile_nostrat	0.580443415524832	0.0964302333064137	0.116869168832109	16.0831277641399	0.661210811147807	4.2010365086272	2.65695736386747e-05
Neu	10	enmix_oob_mean_q1_norcp	0.634192549436236	0.110168311857012	0.122439203744529	11.151522373897	0.58131130787371	4.14851043098132	3.34645601763126e-05
Neu	18	enmix_neg_nodye_q1_norcp	0.589834852610386	0.0981127291834589	0.117638674623972	14.3850926207906	0.649542296123834	4.10472489874749	4.04796300515833e-05
Neu	37	enmix_oob_mean_nonorm_rcp	0.695351650528451	0.13011355331178	0.120505037912808	8.36970351378394	0.490684564402704	4.32990685976284	1.49172422028642e-05
Neu	1	enmix_oob_mean_nonorm_norcp	0.634610157919485	0.113211949637701	0.115185185885958	11.6553968640186	0.559909643316593	4.38601005035068	1.15448789194185e-05
Neu	22	enmix_oob_relic_q2_norcp	0.662312484854531	0.12165325034549	0.120661520554691	9.30521182712032	0.529206784817065	4.21493963928806	2.49845002496364e-05
Neu	31	enmix_oob_relic_q3_norcp	0.662402802878664	0.121747291969449	0.120195447507268	9.30757722841879	0.528724667121071	4.21926375464349	2.45101402637056e-05
Neu	27	enmix_neg_nodye_q2_norcp	0.589597349490318	0.0983509291052338	0.118190364950655	14.3926984811676	0.64725687891101	4.1200350509313	3.78814766951715e-05
Neu	71	enmix_est_nodye_q3_rcp	0.692200605573952	0.127958151575953	0.118211309352165	8.07758552945801	0.503092674664906	4.15250134313141	3.28860823428925e-05
Neu	36	enmix_neg_nodye_q3_norcp	0.589680123086812	0.0984564942827326	0.117409178693342	14.4327662210641	0.646443269373339	4.12952099619362	3.63519805702162e-05
Neu	20	enmix_est_mean_q2_norcp	0.631946673231444	0.108493349559786	0.118010681955043	11.1646770722721	0.58746523281663	4.10706000436462	4.00727153770105e-05
Neu	7	enmix_oob_nodye_nonorm_norcp	0.636554871704164	0.111609369360847	0.11559631594679	12.2443076872515	0.566091400374671	4.42518849207827	9.63581101053762e-06
Neu	16	enmix_oob_nodye_q1_norcp	0.635784992129557	0.108527761860202	0.121048176677011	11.4580334103454	0.588452860550152	4.14424205466341	3.40939476140821e-05
Neu	39	enmix_neg_mean_nonorm_rcp	0.690234134998187	0.129555810255324	0.114393153695022	8.2505525427053	0.493792823362733	4.27361450619354	1.92329441609368e-05
Neu	29	enmix_est_mean_q3_norcp	0.63209014558721	0.108621954911001	0.117189569742783	11.1579575388805	0.586813606805989	4.11059473740493	3.9464131911334e-05
Neu	11	enmix_est_mean_q1_norcp	0.631910689737395	0.108147728329549	0.115320623827311	11.1563547308991	0.591106620889987	4.08049780079925	4.49393545207592e-05
Neu	65	enmix_est_mean_q3_rcp	0.692862290202239	0.128078165386376	0.118602951349428	8.13202358833501	0.502756667995042	4.16863649924422	3.06427229459748e-05
Neu	12	enmix_neg_mean_q1_norcp	0.588188337712341	0.0987156879256165	0.119130563862167	14.6096931555349	0.646503405832158	4.14798313356334	3.35417102998937e-05
Neu	21	enmix_neg_mean_q2_norcp	0.588150532143958	0.0990268926678329	0.119173623047597	14.5799295116444	0.643401845427065	4.16480914846909	3.11613123839809e-05
Neu	30	enmix_neg_mean_q3_norcp	0.588271941336685	0.0991476128622673	0.118382630816154	14.5782856225247	0.642537473774678	4.17023635950238	3.04283885978601e-05
Neu	25	enmix_oob_nodye_q2_norcp	0.635772592823087	0.109065302065842	0.122413171953432	11.3400610843172	0.584505508130005	4.1545231843548	3.25966566749659e-05
Neu	34	enmix_oob_nodye_q3_norcp	0.635862948126942	0.109164140532005	0.121656465893515	11.3681902979527	0.583883406237601	4.16319269305843	3.13828306129717e-05
Neu	13	enmix_oob_relic_q1_norcp	0.662166818736072	0.120794657031767	0.122665071101227	9.25135313774578	0.533928466877283	4.16679380104816	3.08913683107311e-05
Neu	101	cross_noob_nodyecorr_BMIQ	0.665198797153095	0.116806510555816	0.111840406667899	10.2006764551532	0.541648021130166	4.28775504870857	1.80487965475085e-05
Neu	59	enmix_est_relic_q2_rcp	0.706456439601194	0.133173749110927	0.122871391540708	7.60152522071969	0.484786209516206	4.18400704120349	2.86415233019528e-05
Neu	38	enmix_est_mean_nonorm_rcp	0.693658986802506	0.130174516123472	0.115319373219219	8.40221730344836	0.490397152558103	4.34035072310246	1.42255480954412e-05
Neu	75	watermelon_nanet	0.51578003685789	0.0874288372493653	0.129949271634596	23.2716491489128	0.731007271931533	4.30534136364959	1.66728433681011e-05
Neu	23	enmix_est_relic_q2_norcp	0.653399449047581	0.11663273459748	0.115310554314316	9.59019227888805	0.549525526229482	4.11398712293203	3.88883137856384e-05
Neu	17	enmix_est_nodye_q1_norcp	0.631590901985337	0.106959402414112	0.11472227001871	11.3879504007811	0.596515911728802	4.07793952547394	4.54365803709866e-05
Neu	45	enmix_neg_nodye_nonorm_rcp	0.689764976712178	0.129532639567078	0.114197203158963	8.20906162060128	0.493995471280479	4.26165570779356	2.02917895552234e-05
Neu	32	enmix_est_relic_q3_norcp	0.653494140200361	0.116760256460779	0.11467024594495	9.57089917191833	0.54891441667561	4.11489858854302	3.87349675509378e-05
Neu	24	enmix_neg_relic_q2_norcp	0.607118533229597	0.105326479347748	0.116354800739851	12.4466458475892	0.607005596328314	4.15391751251233	3.26831034708729e-05
Neu	14	enmix_est_relic_q1_norcp	0.653238118242415	0.11604768822511	0.115131672169512	9.55375982471157	0.553825749423406	4.07517125790188	4.59804959019565e-05
Neu	44	enmix_est_nodye_nonorm_rcp	0.693144562104751	0.130160349910513	0.115154868973488	8.36415890489407	0.490666922360735	4.32871196990241	1.49983934182035e-05
Neu	33	enmix_neg_relic_q3_norcp	0.607200993237743	0.105439071437331	0.115628685058177	12.4350847153117	0.606262499447645	4.15747616284907	3.2178283919672e-05
Neu	43	enmix_oob_nodye_nonorm_rcp	0.694563860118687	0.130098854708313	0.120190120892985	8.30750529210293	0.490817598282512	4.31353595649787	1.60663995360442e-05
Neu	15	enmix_neg_relic_q1_norcp	0.607109786918805	0.104870848555446	0.118223102398549	12.5232408360208	0.6105991603079	4.13951795088962	3.48036368046309e-05
Neu	42	enmix_neg_relic_nonorm_rcp	0.703233719422896	0.134354505309576	0.112123432252052	7.66993137990989	0.477643358358602	4.26533235128302	1.99604848700452e-05
Neu	95	minfi_raw_quantile_nostrat	0.564907409519493	0.0934957375006983	0.125139599913014	17.9730003178161	0.682251102097754	4.23432170438466	2.2924257906417e-05
Neu	87	minfi_illumina_bg_normcontrol	0.581501878157578	0.0996750048698281	0.111265505574287	16.3549146207247	0.631589190823782	4.42459826925511	9.66219147128375e-06
Neu	80	watermelon_daten1	0.553411957975015	0.0914964633408865	0.125857726186647	18.5870189003954	0.696443892715898	4.19626542647976	2.7135222301157e-05
Neu	99	minfi_illumina_bg_SWAN	0.600210734031503	0.105990082298208	0.111365810838896	13.5036032461869	0.597363110594631	4.35741094619136	1.3161002001046e-05
Neu	73	watermelon_dasen	0.553387974616547	0.0911908312447339	0.127222019779874	18.1760482111735	0.699442018701409	4.14631179920091	3.37873651158915e-05
Neu	81	watermelon_daten2	0.553387566209835	0.0915017572907619	0.125833726140032	18.5236814973545	0.696453491732171	4.19130642472222	2.7735276791947e-05
Neu	78	watermelon_danet	0.512753062292445	0.0869790086272361	0.129671788928569	24.1159857315292	0.734961968749134	4.330666162746	1.48658917064792e-05
Neu	68	enmix_est_relic_q3_rcp	0.705949653222591	0.133107990022391	0.117224668577102	7.56556942080131	0.486003335606782	4.16377309902806	3.13031204534976e-05
Neu	26	enmix_est_nodye_q2_norcp	0.631512736371838	0.107321416309924	0.117651305702353	11.1683947642073	0.592944762243612	4.06966727231466	4.70803271359697e-05
Neu	94	minfi_raw_quantile_strat	0.546883916381995	0.0880032734918333	0.121730119453228	21.3086002297696	0.727473465071848	4.20511661903335	2.60947570914738e-05
Neu	40	enmix_oob_relic_nonorm_rcp	0.713611232592445	0.137570025265744	0.117079195937171	7.58044831342285	0.466498089899129	4.34208067731715	1.41139683550812e-05
Neu	35	enmix_est_nodye_q3_norcp	0.631569080473389	0.107419497057683	0.116830179029444	11.181886439152	0.592403498392785	4.07542358108942	4.59306642583942e-05
Neu	4	enmix_oob_relic_nonorm_norcp	0.663478425521031	0.124594792876297	0.113102848431937	9.63009943952624	0.512360514737481	4.42050760475244	9.84693200714959e-06
Neu	86	minfi_illumina_bg_nonorm	0.581488976311115	0.0994261534103824	0.11219327893035	16.8086379568984	0.632461672270079	4.46176115027601	8.12888025406698e-06
Neu	83	watermelon_raw_BMIQ	0.638402508686034	0.109614614325157	0.122420464327832	13.0718670007259	0.579155075697581	4.43829722221936	9.06733522436129e-06
Neu	41	enmix_est_relic_nonorm_rcp	0.707485528472648	0.135729643777366	0.112720047813605	7.78049673123206	0.47230894864599	4.34380968058255	1.40032842646245e-05
Neu	82	watermelon_nasen	0.555904481028488	0.0917771251231152	0.127248088664922	17.6841708379928	0.694590486514794	4.13577495270358	3.53758756578065e-05
Neu	74	watermelon_naten	0.555882846575465	0.0919689947897203	0.126165405420145	17.9685918422344	0.692864704715064	4.16910446798317	3.05798808593749e-05
Neu	76	watermelon_nanes	0.481710136635892	0.0825486363422313	0.132924784760444	26.9839326677064	0.773262657545236	4.26147774024137	2.03079584564506e-05
Neu	6	enmix_neg_relic_nonorm_norcp	0.608422558127476	0.108789433027363	0.107823390885639	12.9575346800662	0.579815207988575	4.41809288930542	9.9575627288322e-06
Neu	3	enmix_neg_mean_nonorm_norcp	0.588776368035413	0.102089006344517	0.110290202960585	15.2199317968067	0.616505230069399	4.41619265899997	1.00454558847022e-05
Neu	9	enmix_neg_nodye_nonorm_norcp	0.590657962611824	0.101536039456971	0.110889510612021	15.7927953643946	0.618533242455454	4.46144791747633	8.14077329196484e-06
Neu	96	minfi_illumina_bg_quantile_strat	0.561458091363558	0.0907863636652513	0.113285546916361	18.8263249042375	0.704664904597563	4.16546380002409	3.10720226597808e-05
Neu	91	minfi_funnorm_nobg_nodyecorr	0.556349181380127	0.0944760393905427	0.120783552985641	18.5554416605649	0.667113351117722	4.37821112726148	1.196574066681e-05
Neu	77	watermelon_danes	0.479195459922307	0.0820195188197517	0.133190380730022	27.9313833044245	0.778607337756363	4.27654704086654	1.8981446243009e-05
Neu	84	watermelon_raw_PBC	0.649851173076087	0.11768006002917	0.116953494113691	10.3719587751984	0.544348787035825	4.29707193026304	1.73069047401997e-05
Neu	2	enmix_est_mean_nonorm_norcp	0.632643000641499	0.112354052324935	0.10956531524859	11.402393882749	0.556273848891979	4.37522513042517	1.21307214167736e-05
Neu	8	enmix_est_nodye_nonorm_norcp	0.632987480910434	0.111261900881957	0.110115790107873	11.8186347052905	0.560860572660518	4.40337156599298	1.06581391512192e-05
Neu	5	enmix_est_relic_nonorm_norcp	0.655500718421254	0.121101922702078	0.106930776318523	9.77774105122196	0.518724750716403	4.39560379153083	1.10465264873987e-05
Neu	88	minfi_illumina_nobg_normcontrol	0.565075703211397	0.0961771684244196	0.118827514681447	18.9132342639011	0.657935620691732	4.46831241563482	7.8839105494865e-06
Neu	98	minfi_raw_SWAN	0.582213599396766	0.101621724889915	0.119006102984268	15.8690755953251	0.625860088688572	4.41691734980661	1.00118490194822e-05
Neu	85	minfi_raw	0.565166747057507	0.0959356512196007	0.119942715594631	19.5313713759635	0.658671609608635	4.51214522990082	6.41752200087149e-06
Neu	79	watermelon_danen	0.553282046366294	0.0937995978434462	0.120263441898399	20.9275852279045	0.673698989650305	4.51398651741169	6.36202631906705e-06
GDF_15	47	enmix_est_mean_q1_rcp	717.521384200527	208.489595731616	0.737834862024917	1.0017942548177	0.000256377891214106	6.99220614106979	2.70596881204392e-12
GDF_15	53	enmix_est_nodye_q1_rcp	718.776709096337	208.495298465585	0.738100202620354	1.00179046887697	0.000256829317117265	6.96520131880123	3.27934460885716e-12
GDF_15	62	enmix_est_nodye_q2_rcp	719.524489143354	207.84160707781	0.738991076681733	1.00178011098763	0.000259816170537723	6.84533400730399	7.62976427975198e-12
GDF_15	61	enmix_oob_nodye_q2_rcp	721.785786264129	205.024773451121	0.738141477061235	1.00178440168912	0.000261824641797396	6.80918160933007	9.81555072529061e-12
GDF_15	52	enmix_oob_nodye_q1_rcp	721.525202860791	206.030873902085	0.736501484425164	1.00179684537223	0.000258029590084948	6.95746939793165	3.4643916967834e-12
GDF_15	56	enmix_est_mean_q2_rcp	718.449853517455	207.899598608843	0.739952046726311	1.00180694919792	0.000258915597428611	6.97261442374711	3.11104435866314e-12
GDF_15	46	enmix_oob_mean_q1_rcp	718.886387670332	205.843621542721	0.736135916733509	1.00180132356849	0.000257812806186555	6.98065839893145	2.93799897919724e-12
GDF_15	70	enmix_oob_nodye_q3_rcp	722.911535369158	207.156032718915	0.737847617076668	1.00176344293248	0.000261675118359509	6.73311969271202	1.66063342025145e-11
GDF_15	55	enmix_oob_mean_q2_rcp	719.514511540815	205.384510314479	0.738025168102944	1.00180540042829	0.000260055838463544	6.93609750311048	4.03079453304223e-12
GDF_15	38	enmix_est_mean_nonorm_rcp	720.661789108507	212.363598883321	0.733496413603713	1.00172352541793	0.000258913771033591	6.65102456897246	2.91059685862947e-11
GDF_15	50	enmix_est_relic_q1_rcp	721.056515269773	208.93005518997	0.737171671957063	1.00178929499181	0.000255792469856235	6.98885354794302	2.77141528105622e-12
GDF_15	64	enmix_oob_mean_q3_rcp	720.193248942903	207.620466983331	0.736730697667042	1.00177199707385	0.000260627628450805	6.79294420844892	1.09867877843184e-11
GDF_15	37	enmix_oob_mean_nonorm_rcp	719.062961064941	208.340099324882	0.732977293407468	1.00175238214457	0.0002602773116574	6.72685799327716	1.73365782817501e-11
GDF_15	71	enmix_est_nodye_q3_rcp	723.484822498982	213.019826317443	0.732727485470629	1.00173642853409	0.000259341427810363	6.68972442875762	2.23591237150282e-11
GDF_15	65	enmix_est_mean_q3_rcp	720.663526973145	212.989541515925	0.732873135177596	1.001744192098	0.000258183127569599	6.74975463262748	1.48095389030729e-11
GDF_15	59	enmix_est_relic_q2_rcp	724.149565468896	209.83563120785	0.734641656660223	1.00177791976257	0.00025618306370343	6.93387419287606	4.09468833040743e-12
GDF_15	44	enmix_est_nodye_nonorm_rcp	724.385748065128	213.71477685326	0.728996957134787	1.00171815968144	0.000258120047222286	6.65072454502909	2.91653671913782e-11
GDF_15	101	cross_noob_nodyecorr_BMIQ	787.473545774552	205.162931712134	0.768587915285724	1.00246298523612	0.000341592823017303	7.20143074867806	5.95839872365594e-13
GDF_15	90	minfi_noob_nodyecorr	857.315400147822	197.513944174523	0.782997735556718	1.00260093972857	0.000381852549908827	6.80252924606618	1.0279813838329e-11
GDF_15	39	enmix_neg_mean_nonorm_rcp	694.349393610962	211.868260506158	0.740057981642834	1.00172906216643	0.000265096997004957	6.51674322540252	7.18502639157104e-11
GDF_15	43	enmix_oob_nodye_nonorm_rcp	724.490375834288	210.285225261924	0.726499047413646	1.00173799606946	0.000260086209811293	6.67658428803774	2.44575427717574e-11
GDF_15	63	enmix_neg_nodye_q2_rcp	695.801005889739	209.013379279897	0.738110369539401	1.00180123986339	0.000261431232403159	6.88372066228964	5.8309161545735e-12
GDF_15	48	enmix_neg_mean_q1_rcp	693.945734959315	210.397315714627	0.735205494826717	1.00181242225158	0.000256021454919049	7.07277363445042	1.51867116635226e-12
GDF_15	54	enmix_neg_nodye_q1_rcp	696.160953804232	210.305856416181	0.735455951541203	1.00180922290245	0.000256593341905757	7.04456404297617	1.8604306553287e-12
GDF_15	57	enmix_neg_mean_q2_rcp	694.073864066687	209.39077773605	0.738379616626662	1.00181904253019	0.000259344444184015	7.00763064991151	2.42387646539118e-12
GDF_15	100	cross_noob_dyecorr_BMIQ	784.150471537506	206.89982811541	0.759959375070205	1.0023765873046	0.000330281121546855	7.18711283396857	6.61757210681163e-13
GDF_15	89	minfi_noob_dyecorr	855.375586758899	199.727102126709	0.774406278987	1.00249611635958	0.000372123390796177	6.69940750088698	2.09266280387254e-11
GDF_15	49	enmix_oob_relic_q1_rcp	736.576378748957	212.063217348372	0.721622705030002	1.00173066834146	0.000259071163716509	6.67450763671091	2.48063562386168e-11
GDF_15	45	enmix_neg_nodye_nonorm_rcp	696.502160407349	212.170802906862	0.738717669976245	1.00173097528559	0.000264804058510153	6.53116453042855	6.5260258688747e-11
GDF_15	66	enmix_neg_mean_q3_rcp	695.284480230403	212.831996146871	0.736950624085013	1.001766072524	0.000260329866632886	6.77799621860227	1.21854038571515e-11
GDF_15	72	enmix_neg_nodye_q3_rcp	697.980169923043	212.6183673211	0.736888568867599	1.00175517328162	0.000261695042827692	6.701062221239	2.06909908709724e-11
GDF_15	93	minfi_funnorm_bg_nodyecorr	906.302429664207	205.139628783098	0.747726150538299	1.00189299467251	0.000296884297408292	6.3701759659661	1.88811448088059e-10
GDF_15	5	enmix_est_relic_nonorm_norcp	750.77689828642	207.757251406733	0.752887940368072	1.00199298150503	0.000312980017623824	6.36142258299993	1.99893653553686e-10
GDF_15	2	enmix_est_mean_nonorm_norcp	769.612366684511	200.771716378316	0.777441865871389	1.00253355219571	0.00039039032046746	6.48158530133931	9.07638285431845e-11
GDF_15	25	enmix_oob_nodye_q2_norcp	771.747117993513	200.94799152247	0.757010181077009	1.00201654044645	0.000307463357390741	6.5520326555652	5.67591254129558e-11
GDF_15	16	enmix_oob_nodye_q1_norcp	770.375098800871	198.561270058223	0.768245236218434	1.00249344606893	0.000358171755527362	6.95292845313018	3.57780169053225e-12
GDF_15	68	enmix_est_relic_q3_rcp	728.491493583992	215.862663036078	0.725591869494579	1.00170311298942	0.000256731449918133	6.62818808374845	3.39832300288026e-11
GDF_15	34	enmix_oob_nodye_q3_norcp	771.62586631666	199.586301775001	0.765432084853079	1.00222277856695	0.000335762785791725	6.61273953891846	3.77271928453575e-11
GDF_15	41	enmix_est_relic_nonorm_rcp	729.758268819991	216.450268602994	0.723962283334946	1.00169367034039	0.00025653030143158	6.59663863770714	4.20584207888661e-11
GDF_15	51	enmix_neg_relic_q1_rcp	692.968686909312	210.366937303834	0.736295667101186	1.00180456276093	0.000257462318082392	7.00271988209352	2.51040447059789e-12
GDF_15	7	enmix_oob_nodye_nonorm_norcp	770.003281153803	196.795202593169	0.778562821641576	1.00267882738749	0.000400263705787317	6.68370797984256	2.32970825819828e-11
GDF_15	10	enmix_oob_mean_q1_norcp	760.819434442335	200.48412146562	0.75856765644318	1.00238901592118	0.000350072048206377	6.81621618109545	9.34696123608753e-12
GDF_15	11	enmix_est_mean_q1_norcp	767.827251054922	202.893599769213	0.766650508510439	1.00243608802423	0.000352210768398725	6.90815213595128	4.91007266681046e-12
GDF_15	8	enmix_est_nodye_nonorm_norcp	776.082496055665	200.087171017395	0.780271617834602	1.00257384845348	0.00039633467678024	6.48578569792426	8.82705593717612e-11
GDF_15	20	enmix_est_mean_q2_norcp	768.395743606338	202.218128183637	0.763588733586079	1.00218639481536	0.000309995559522666	7.04528844144658	1.8507771192333e-12
GDF_15	92	minfi_funnorm_bg_dyecorr	902.119802306537	206.636525764017	0.741857181487424	1.0018831513789	0.00029855790516398	6.30155972998535	2.94665184285397e-10
GDF_15	58	enmix_oob_relic_q2_rcp	740.94450142958	212.898701425087	0.717741744946489	1.00172648601195	0.000263841388889041	6.53800889780744	6.2343216512342e-11
GDF_15	19	enmix_oob_mean_q2_norcp	762.216795699877	202.415828459089	0.751960032923205	1.00200693272294	0.000307595743824047	6.51804052612509	7.12317498215381e-11
GDF_15	28	enmix_oob_mean_q3_norcp	762.019613002097	200.597610060077	0.762143651444747	1.0022166184967	0.000337886992569298	6.55297620494791	5.64015066221248e-11
GDF_15	1	enmix_oob_mean_nonorm_norcp	761.613756981555	198.894938504212	0.768419307203207	1.00254736466502	0.000389177365433505	6.53718807185777	6.26862025605783e-11
GDF_15	60	enmix_neg_relic_q2_rcp	693.097238687784	209.160216380819	0.739918587467942	1.00179569076168	0.000262747938448087	6.82814277095652	8.60209577378552e-12
GDF_15	26	enmix_est_nodye_q2_norcp	776.842413004209	203.682940312644	0.757753726098862	1.00203123419032	0.000308011350569332	6.58798456523038	4.45836980554858e-11
GDF_15	14	enmix_est_relic_q1_norcp	749.028477142227	208.513910203918	0.746145745476591	1.00199201098045	0.000292074846061212	6.81342328625906	9.530318986496e-12
GDF_15	17	enmix_est_nodye_q1_norcp	775.609897823147	201.680197840386	0.770081297071625	1.00246941718409	0.000359425410319709	6.86198892148245	6.7908331433854e-12
GDF_15	42	enmix_neg_relic_nonorm_rcp	694.473219246715	212.443958023406	0.740805810169788	1.00171680068292	0.00026710864010223	6.42183893604085	1.34637838462448e-10
GDF_15	67	enmix_oob_relic_q3_rcp	742.848278015193	215.98286618701	0.715555825166448	1.00167967616194	0.000264238085730435	6.35134439055147	2.13441256775541e-10
GDF_15	69	enmix_neg_relic_q3_rcp	695.335883541457	212.853968486463	0.738464660937058	1.00174011838799	0.000264236550682712	6.5797336953303	4.71291614502345e-11
GDF_15	29	enmix_est_mean_q3_norcp	769.889111978998	204.76087129375	0.761891158904626	1.00219336980392	0.000325426796680107	6.73259824417611	1.66659780277681e-11
GDF_15	23	enmix_est_relic_q2_norcp	749.973697529229	207.437747715827	0.747268143420471	1.00200150072449	0.000296037431834385	6.75421475654989	1.43610900592759e-11
GDF_15	35	enmix_est_nodye_q3_norcp	778.619019431231	203.736650838798	0.765994173144483	1.00229484205025	0.000346097762050699	6.62302150748908	3.51929791254611e-11
GDF_15	13	enmix_oob_relic_q1_norcp	752.726136575515	211.586134532323	0.721022089681471	1.00184691936719	0.000286991050138687	6.42952422327454	1.28003960767833e-10
GDF_15	32	enmix_est_relic_q3_norcp	752.36821224797	209.806604055332	0.74471072626649	1.002034044829	0.000310092184921779	6.55282222359039	5.64597169043427e-11
GDF_15	22	enmix_oob_relic_q2_norcp	754.87941234971	211.86659978685	0.720848389298003	1.00186353134702	0.000298145238518559	6.24459788762505	4.24891769610976e-10
GDF_15	4	enmix_oob_relic_nonorm_norcp	756.200868961076	213.647844733682	0.7175172590112	1.00176979483548	0.000294958827703851	5.99483869556256	2.03687520500839e-09
GDF_15	31	enmix_oob_relic_q3_norcp	755.481360518874	211.454122320715	0.724887208383238	1.00193970870295	0.000313178625228845	6.18761863386152	6.10798771459803e-10
GDF_15	40	enmix_oob_relic_nonorm_rcp	744.106414176976	219.125211716283	0.705393481341117	1.00163952969429	0.000263885557217063	6.20794540634068	5.36817916291523e-10
GDF_15	84	watermelon_raw_PBC	788.354783132135	201.924875041662	0.757473116571214	1.00256544603173	0.000407041260358182	6.29459748175664	3.08198547109325e-10
GDF_15	82	watermelon_nasen	912.636145225259	205.577961258151	0.720830739626446	1.00171373176734	0.000332202211243499	5.15428539190905	2.54599947370014e-07
GDF_15	91	minfi_funnorm_nobg_nodyecorr	912.508123550028	206.677458747772	0.719736236849478	1.00162127773026	0.000335755238651403	4.82483872725815	1.40116597959134e-06
GDF_15	74	watermelon_naten	914.932948620886	208.287254180011	0.717662515547699	1.00157592760552	0.000337641758540496	4.66378075243783	3.10452141634979e-06
GDF_15	83	watermelon_raw_BMIQ	790.380108489368	205.364986220285	0.751813051143322	1.00237635729177	0.000405082520575742	5.85939431947663	4.64558410329941e-09
GDF_15	73	watermelon_dasen	982.60068325089	205.771512845041	0.721331013695504	1.00170613673809	0.000333566147032236	5.11047945159506	3.21342262888346e-07
GDF_15	80	watermelon_daten1	985.135982147871	209.35750704622	0.715846899125318	1.00159863532312	0.00033452392928404	4.77502123479971	1.79688292758781e-06
GDF_15	95	minfi_raw_quantile_nostrat	870.609087872493	200.295883017827	0.749725970209332	1.00213513779023	0.000424270737996615	5.02712403166632	4.97890344412066e-07
GDF_15	81	watermelon_daten2	985.493008184127	209.034654327337	0.715874354337897	1.00158457056916	0.000336804402611592	4.70099692753811	2.58894410973878e-06
GDF_15	79	watermelon_danen	983.499569297018	210.259972697833	0.709684451473223	1.00156597209681	0.000330517085986175	4.73424009653043	2.19877322772075e-06
GDF_15	85	minfi_raw	867.776480542274	202.678230820234	0.742124265478756	1.00215507485782	0.000422297077977494	5.0977288908451	3.43752647633231e-07
GDF_15	99	minfi_illumina_bg_SWAN	837.851238674383	213.801415543607	0.733297606434792	1.00193491520007	0.000393189525970057	4.91632033710072	8.81860541010379e-07
GDF_15	88	minfi_illumina_nobg_normcontrol	866.771589346404	202.444116640143	0.743322174472066	1.00217370325832	0.000421391017007514	5.15280130746458	2.56623824552011e-07
GDF_15	98	minfi_raw_SWAN	907.605864952888	211.714166743354	0.719813654694642	1.00180398273444	0.000392254958941027	4.59486227208236	4.33035190378921e-06
GDF_15	87	minfi_illumina_bg_normcontrol	788.632165456996	205.765389402141	0.755980602684255	1.00221239455786	0.000422804538331398	5.22688527758793	1.72389387117841e-07
GDF_15	9	enmix_neg_nodye_nonorm_norcp	751.220003899807	207.860772180933	0.748173340452092	1.00212870867672	0.000407915626567767	5.21295593530723	1.85855055896893e-07
GDF_15	3	enmix_neg_mean_nonorm_norcp	742.571321198653	208.873422986283	0.744230171389163	1.00206526000158	0.000403636384285972	5.11135855001347	3.19850266506676e-07
GDF_15	86	minfi_illumina_bg_nonorm	790.058834367356	206.385195643003	0.75386399282966	1.00219104177509	0.000423417583421758	5.16899871226155	2.3535151960681e-07
GDF_15	12	enmix_neg_mean_q1_norcp	742.749428227248	211.694640542452	0.731833081148947	1.00211815410293	0.000378142310263562	5.59554939985407	2.19924214357526e-08
GDF_15	6	enmix_neg_relic_nonorm_norcp	728.351107770791	217.092938521356	0.718253531002731	1.00168134447024	0.000347227380838649	4.83813398849489	1.31063779621006e-06
GDF_15	18	enmix_neg_nodye_q1_norcp	753.744964368147	209.63256476942	0.736603964820463	1.00214192991347	0.000384394092743804	5.56626465484614	2.60257874466965e-08
GDF_15	27	enmix_neg_nodye_q2_norcp	753.45501672472	207.75727178997	0.741183623032701	1.00206931982044	0.000367588688078491	5.62362715262355	1.86989011015033e-08
GDF_15	21	enmix_neg_mean_q2_norcp	743.26765880821	210.798637850446	0.729263902232696	1.00200421385666	0.000355748308284052	5.62815915909369	1.8214298786707e-08
GDF_15	30	enmix_neg_mean_q3_norcp	743.772212529337	212.35949938473	0.731699117280048	1.00195780644292	0.000363683324882071	5.37800966893027	7.53137728344333e-08
GDF_15	36	enmix_neg_nodye_q3_norcp	754.841925684773	211.082218368739	0.735216884533703	1.0019710798419	0.000366929975836675	5.36652751909411	8.02669586506199e-08
GDF_15	97	minfi_illumina_bg_quantile_nostrat	794.268518488141	206.76190167167	0.749666004422982	1.00213617983752	0.000413879515177171	5.15585181492944	2.52480510648304e-07
GDF_15	15	enmix_neg_relic_q1_norcp	730.442349642797	219.38847827301	0.70695458350899	1.00176036604299	0.000323005784000188	5.44516074265118	5.17586234962591e-08
GDF_15	24	enmix_neg_relic_q2_norcp	729.839145487089	216.652006878839	0.712747920141965	1.00178816111142	0.000339603354289797	5.26073795242176	1.43478392378922e-07
GDF_15	33	enmix_neg_relic_q3_norcp	730.704494560793	218.036429780229	0.714489508858533	1.00177144780326	0.00034677628036848	5.10381113211241	3.3288050636996e-07
GDF_15	94	minfi_raw_quantile_strat	1074.03807233912	221.787907503501	0.691557773322523	1.00135759762999	0.00035078393831154	3.86755714661309	0.000109931071810265
GDF_15	78	watermelon_danet	919.221280149231	220.11869875707	0.675694558452883	1.00131725211604	0.000344121146545423	3.82535427947261	0.000130584158281697
GDF_15	75	watermelon_nanet	828.170797867548	221.062425078901	0.669902479116248	1.00132377583981	0.000339043344673034	3.90186223044499	9.54554842133457e-05
GDF_15	96	minfi_illumina_bg_quantile_strat	1011.93718613159	232.001940124168	0.670088807632041	1.00124729951699	0.000335661403282823	3.71363008370438	0.000204307370473761
GDF_15	76	watermelon_nanes	774.965427336939	231.332986152695	0.635971278202867	1.00107388975166	0.000332107843997034	3.23182232502777	0.00123003511673144
GDF_15	77	watermelon_danes	844.92996536257	231.687401729737	0.636044920351243	1.00106117732119	0.000331990553217101	3.19471340455567	0.00139969760230079
B2M	49	enmix_oob_relic_q1_rcp	1479011.84645679	234695.774168627	0.737604614387943	1.00000132733159	3.45113655235006e-07	3.84606834348474	0.000120028296524904
B2M	100	cross_noob_dyecorr_BMIQ	1571536.59991034	231188.080564674	0.727160217134411	1.00000132680988	3.37231121208362e-07	3.93442037886458	8.33977085546018e-05
B2M	61	enmix_oob_nodye_q2_rcp	1516114.98877382	235075.406728204	0.723147865395544	1.00000125868645	3.33806399531139e-07	3.77070558339098	0.000162786634509494
B2M	52	enmix_oob_nodye_q1_rcp	1515964.47235921	235422.93363264	0.723971426597589	1.00000126904848	3.32893716061364e-07	3.81217072427061	0.000137751673214618
B2M	58	enmix_oob_relic_q2_rcp	1477431.33711448	233937.353168311	0.738472077290233	1.00000134167585	3.4702472719337e-07	3.86622290323278	0.000110533919985535
B2M	55	enmix_oob_mean_q2_rcp	1518153.87525729	235100.403890774	0.723457154946955	1.00000126916462	3.33151907751224e-07	3.80956490756806	0.000139211557442511
B2M	70	enmix_oob_nodye_q3_rcp	1515679.70488323	234797.587060401	0.722535289677146	1.00000127061009	3.33158155134302e-07	3.81383215017833	0.000136828416804625
B2M	46	enmix_oob_mean_q1_rcp	1518345.07136974	235570.644759452	0.723434821928575	1.00000127174273	3.32180009949899e-07	3.82847215633142	0.000128941214961272
B2M	64	enmix_oob_mean_q3_rcp	1518022.52075332	234860.874019952	0.722513370218128	1.00000127069232	3.32560927456929e-07	3.82092847047781	0.000132950211216319
B2M	67	enmix_oob_relic_q3_rcp	1476949.86448525	233582.785047435	0.737292587223467	1.0000013333497	3.46549440563531e-07	3.84749954493049	0.00011932949882302
B2M	101	cross_noob_nodyecorr_BMIQ	1563019.44647441	228629.261278357	0.735748490922261	1.0000013514719	3.45670777802165e-07	3.90970563748696	9.24086602995567e-05
B2M	89	minfi_noob_dyecorr	1576631.83961364	222373.774403692	0.747152283979658	1.00000140821026	3.62118434582802e-07	3.88880857190744	0.000100737533016893
B2M	22	enmix_oob_relic_q2_norcp	1487238.94138803	230541.072387479	0.730104128506908	1.0000012745621	3.43216728699838e-07	3.71357566079456	0.000204351332489529
B2M	92	minfi_funnorm_bg_dyecorr	1582141.0969376	220156.365207923	0.751373967177366	1.00000142674378	3.68665809261158e-07	3.87001649888842	0.000108827988002541
B2M	31	enmix_oob_relic_q3_norcp	1487093.40411611	230436.990255179	0.729322653455217	1.00000127281697	3.42807994244165e-07	3.71291272104346	0.000204887559212755
B2M	13	enmix_oob_relic_q1_norcp	1486709.18128449	229309.647991286	0.726648686303204	1.00000128537195	3.41732029518482e-07	3.76134226694795	0.00016900398300425
B2M	90	minfi_noob_nodyecorr	1569276.57668884	220312.355820016	0.756286811788668	1.00000145578057	3.70571584415697e-07	3.92847042238978	8.54878624254952e-05
B2M	37	enmix_oob_mean_nonorm_rcp	1517717.57780066	235189.549385202	0.722466005892994	1.00000132146292	3.32266447983843e-07	3.97711550707494	6.97562858148171e-05
B2M	93	minfi_funnorm_bg_nodyecorr	1574673.07321744	218573.956130567	0.759519124626617	1.00000148502401	3.75079764772342e-07	3.95921893151059	7.51952821960431e-05
B2M	50	enmix_est_relic_q1_rcp	1472742.67937544	237548.987416898	0.728439642321078	1.00000129973335	3.33981881569981e-07	3.89162578998883	9.95747414410769e-05
B2M	43	enmix_oob_nodye_nonorm_rcp	1516653.77487984	235050.867126911	0.722774300676361	1.00000133279796	3.3260093234844e-07	4.00719582572238	6.1443916794001e-05
B2M	4	enmix_oob_relic_nonorm_norcp	1487813.62679003	231083.110110261	0.72888033933071	1.00000127528643	3.41597430103387e-07	3.73329979194223	0.000188987426281378
B2M	51	enmix_neg_relic_q1_rcp	1481748.194479	236481.396553303	0.733595802393914	1.00000132587886	3.39567644333632e-07	3.90460634941865	9.43788825217608e-05
B2M	40	enmix_oob_relic_nonorm_rcp	1478431.97546453	233903.187011785	0.737415425785532	1.00000137935708	3.46156861272065e-07	3.98477188894644	6.75449796618922e-05
B2M	19	enmix_oob_mean_q2_norcp	1517123.4325405	225570.286241397	0.736197313297729	1.00000129757819	3.51563136768773e-07	3.69087999223602	0.000223479562748628
B2M	10	enmix_oob_mean_q1_norcp	1517052.59552443	224599.132612687	0.732808656498632	1.00000131678568	3.50081101527311e-07	3.76137073273625	0.000168984747350497
B2M	28	enmix_oob_mean_q3_norcp	1517050.52841103	225372.250804974	0.735480827601497	1.00000130534928	3.50992279278184e-07	3.71902320841928	0.000199994677523595
B2M	53	enmix_est_nodye_q1_rcp	1498164.56285772	238447.200692845	0.717466426151821	1.00000124313575	3.25174140515544e-07	3.82298228812738	0.000131847253740205
B2M	59	enmix_est_relic_q2_rcp	1470895.98633898	236641.20493413	0.72832479392545	1.0000013105868	3.36246791133578e-07	3.89769055645368	9.71143990264616e-05
B2M	47	enmix_est_mean_q1_rcp	1499105.50212777	238611.64892776	0.716994744299727	1.00000124242286	3.24547631910079e-07	3.82816562609973	0.000129101871309245
B2M	54	enmix_neg_nodye_q1_rcp	1506402.55537895	237079.115232995	0.724506134143578	1.00000128436461	3.31978112685917e-07	3.86882068532428	0.00010936303076734
B2M	62	enmix_est_nodye_q2_rcp	1498134.97419415	237601.355679253	0.716344177920043	1.00000123214799	3.27130200050278e-07	3.76653464384256	0.000165529123881188
B2M	60	enmix_neg_relic_q2_rcp	1480371.41026633	235900.173825478	0.733758088810221	1.00000134456505	3.41676603619472e-07	3.93519525856905	8.31290837034606e-05
B2M	48	enmix_neg_mean_q1_rcp	1507518.89096857	237276.829518702	0.724090282625163	1.00000128502003	3.31261333671245e-07	3.8791705480121	0.00010481325167595
B2M	63	enmix_neg_nodye_q2_rcp	1506405.92944566	236635.198272318	0.7240084908619	1.0000012750864	3.33657544779346e-07	3.8215398069936	0.000132621000988664
B2M	68	enmix_est_relic_q3_rcp	1470565.19304892	236317.47081757	0.727724483305138	1.00000130177837	3.36080095312844e-07	3.87341451115786	0.000107321063508107
B2M	56	enmix_est_mean_q2_rcp	1498596.58445461	237709.98481305	0.716623702254543	1.00000124089709	3.26462452131648e-07	3.80103839925398	0.000144090967681397
B2M	57	enmix_neg_mean_q2_rcp	1506838.13955223	236739.865633634	0.724394996998873	1.00000128649198	3.3300585534891e-07	3.86326886071366	0.000111879753056818
B2M	66	enmix_neg_mean_q3_rcp	1506938.64271109	236624.268484116	0.723637019754907	1.00000128709192	3.32482161715036e-07	3.87115835019564	0.000108319395374493
B2M	72	enmix_neg_nodye_q3_rcp	1506396.91484468	236488.032309153	0.723586217346697	1.00000128496781	3.33131344914263e-07	3.85723830117978	0.000114675350771124
B2M	16	enmix_oob_nodye_q1_norcp	1503982.99409816	221908.181183972	0.745832363672585	1.00000142480348	3.60171730721747e-07	3.95589754045659	7.62478374232481e-05
B2M	25	enmix_oob_nodye_q2_norcp	1504132.61382936	222835.837932858	0.74821832039511	1.00000134360423	3.63389735236624e-07	3.69741684675393	0.000217804530423186
B2M	71	enmix_est_nodye_q3_rcp	1497997.7874208	237318.679383315	0.716083224706604	1.00000123576094	3.26916117739311e-07	3.78005277494139	0.000156795120538944
B2M	34	enmix_oob_nodye_q3_norcp	1503906.43732333	222626.475572105	0.747541536583407	1.00000136059186	3.6248226668574e-07	3.75353792956866	0.000174356135552467
B2M	69	enmix_neg_relic_q3_rcp	1480194.36527412	235724.573895192	0.732844069971366	1.00000134023892	3.41238962732485e-07	3.92756445883809	8.58104268842036e-05
B2M	65	enmix_est_mean_q3_rcp	1498874.92347696	237436.79050224	0.716016149150579	1.00000123658516	3.2619924997351e-07	3.79088667774395	0.000150110436425916
B2M	39	enmix_neg_mean_nonorm_rcp	1506596.28384934	236548.615136981	0.724454087864433	1.00000132380732	3.32613527670219e-07	3.98001384367205	6.89112551276815e-05
B2M	1	enmix_oob_mean_nonorm_norcp	1516793.26715761	225882.312621238	0.73474060519346	1.00000134840702	3.50510008333139e-07	3.84698319990125	0.000119581165674311
B2M	45	enmix_neg_nodye_nonorm_rcp	1506379.61248279	236423.11454783	0.72464795892002	1.00000133318708	3.32840477986274e-07	4.0054809299527	6.18914271833144e-05
B2M	44	enmix_est_nodye_nonorm_rcp	1497693.76559745	237138.638363728	0.717241932315805	1.00000128425598	3.26559232270178e-07	3.93268673075517	8.40016801416386e-05
B2M	38	enmix_est_mean_nonorm_rcp	1498169.91838357	237322.795863887	0.716705979634828	1.00000127387814	3.26172948668897e-07	3.90552723010868	9.40201698906501e-05
B2M	41	enmix_est_relic_nonorm_rcp	1471633.45243836	236328.66598274	0.728078058700271	1.00000133054769	3.35968791568929e-07	3.96032857255938	7.48467075295315e-05
B2M	7	enmix_oob_nodye_nonorm_norcp	1504694.15390224	222926.941115797	0.74723634408966	1.000001411882	3.62097705817904e-07	3.89917135333519	9.65224509491541e-05
B2M	42	enmix_neg_relic_nonorm_rcp	1481478.09663808	236007.326780411	0.732833347447587	1.00000136593812	3.408767064245e-07	4.00712973327408	6.14611070317871e-05
B2M	23	enmix_est_relic_q2_norcp	1471376.2329222	230522.500381335	0.733873176855984	1.00000127645588	3.4592148770285e-07	3.69001380028089	0.000224241886788893
B2M	32	enmix_est_relic_q3_norcp	1471745.08549153	230653.116550221	0.733102160899567	1.00000127643164	3.45379984607964e-07	3.69572899922085	0.000219256750989814
B2M	5	enmix_est_relic_nonorm_norcp	1472812.6988893	230925.681596765	0.732553096396502	1.00000126484532	3.44390820255629e-07	3.67270103416616	0.000240000209031147
B2M	24	enmix_neg_relic_q2_norcp	1487941.77990693	222928.262673065	0.749183473908859	1.00000137082788	3.6647698077342e-07	3.74055399986705	0.000183615090706048
B2M	33	enmix_neg_relic_q3_norcp	1487959.08184834	222950.901144712	0.748396634719617	1.00000137073068	3.65947610743317e-07	3.74569939699871	0.000179891895995005
B2M	14	enmix_est_relic_q1_norcp	1472490.96519704	229142.5844261	0.730644381677455	1.00000132627625	3.43899596825998e-07	3.85657728264556	0.000114985755555078
B2M	15	enmix_neg_relic_q1_norcp	1488005.71074742	221777.988144323	0.746317045195212	1.00000140056405	3.64470583239442e-07	3.8427328077903	0.000121671907631725
B2M	82	watermelon_nasen	1571767.00226293	211651.395108729	0.763490168255851	1.00000146101588	3.92873089321463e-07	3.71879585363791	0.00020017474499376
B2M	20	enmix_est_mean_q2_norcp	1492107.41514939	226802.401707792	0.738945883073397	1.00000130265382	3.52472674373739e-07	3.69575591903595	0.000219233518066037
B2M	11	enmix_est_mean_q1_norcp	1492421.63727203	226003.607980316	0.735284677670698	1.00000134994954	3.49854992094101e-07	3.85859473235568	0.000114040863351456
B2M	74	watermelon_naten	1571671.62990482	212287.476381085	0.76363011384221	1.00000141454219	3.9412173527685e-07	3.58909713145939	0.00033182519857499
B2M	8	enmix_est_nodye_nonorm_norcp	1484428.17968384	224484.052455261	0.746330877329825	1.00000136327617	3.60373146997892e-07	3.78295455077897	0.00015497772123778
B2M	2	enmix_est_mean_nonorm_norcp	1492280.21350868	226454.802216571	0.738658802742257	1.00000133829956	3.53036179633846e-07	3.79082583228089	0.000150147218316214
B2M	91	minfi_funnorm_nobg_nodyecorr	1572309.52047562	211882.299937766	0.764773977883948	1.00000146428855	3.96096392484175e-07	3.69679578698367	0.000218337835638317
B2M	29	enmix_est_mean_q3_norcp	1492674.0585006	226726.415911728	0.737996404988541	1.00000130722273	3.51774919433499e-07	3.71607468337179	0.000202341796360647
B2M	6	enmix_neg_relic_nonorm_norcp	1488491.59304295	223646.097923994	0.747272849847971	1.00000134144746	3.64735116985373e-07	3.67786509907072	0.000235194286317914
B2M	17	enmix_est_nodye_q1_norcp	1484545.26364025	224343.112157194	0.743610221001246	1.00000143497211	3.55125367209074e-07	4.04074506655087	5.32816540071683e-05
B2M	26	enmix_est_nodye_q2_norcp	1484700.74923713	224916.035495817	0.746196745038181	1.00000132814099	3.59969130885556e-07	3.68959444638425	0.000224611830909915
B2M	35	enmix_est_nodye_q3_norcp	1484971.26978471	224861.774872082	0.745268835373054	1.00000133786151	3.5907405774258e-07	3.72586263249401	0.00019464839285599
B2M	12	enmix_neg_mean_q1_norcp	1516661.06349351	218735.955469723	0.75066075475264	1.00000142358972	3.71715549164343e-07	3.82977980296414	0.000128257974849213
B2M	3	enmix_neg_mean_nonorm_norcp	1516362.97136207	219301.675052858	0.754139970836484	1.00000141784515	3.7507521180437e-07	3.78015956477624	0.000156727883427573
B2M	21	enmix_neg_mean_q2_norcp	1516667.23003892	219505.642614364	0.753588134708751	1.00000139527873	3.73762161503675e-07	3.73306315807882	0.000189165136823766
B2M	9	enmix_neg_nodye_nonorm_norcp	1511554.6856347	218020.406351433	0.760125962453914	1.00000144337988	3.80880994166583e-07	3.78957957865538	0.000150902464484959
B2M	30	enmix_neg_mean_q3_norcp	1516745.26758007	219375.11738289	0.752909552970023	1.00000140153698	3.73237489268706e-07	3.75507831165037	0.000173287288037273
B2M	95	minfi_raw_quantile_nostrat	1590201.82509832	214251.557447851	0.760706682276749	1.00000138976759	3.91907236132299e-07	3.54616220382633	0.00039088552622844
B2M	18	enmix_neg_nodye_q1_norcp	1511425.34499794	217617.608024164	0.757012765012786	1.00000149139121	3.76168513487735e-07	3.96468615071778	7.34925768315257e-05
B2M	99	minfi_illumina_bg_SWAN	1581920.0042273	226864.330809877	0.726785081551817	1.00000120316749	3.50431549406626e-07	3.43338596667944	0.000596092886698636
B2M	27	enmix_neg_nodye_q2_norcp	1512177.1866389	218181.385886947	0.75943134424298	1.00000141373461	3.8023325800705e-07	3.71806933125926	0.000200751180246271
B2M	36	enmix_neg_nodye_q3_norcp	1512334.12222193	218069.892131158	0.758685781244654	1.0000014289871	3.79400950650863e-07	3.76642724398274	0.000165600312535709
B2M	87	minfi_illumina_bg_normcontrol	1530172.89377553	217768.218033448	0.759774229230488	1.00000143985494	3.82157910872797e-07	3.76769356304173	0.000164762778118445
B2M	86	minfi_illumina_bg_nonorm	1529296.13925446	217177.109799211	0.761569537101687	1.00000143465676	3.84448079670303e-07	3.73172817562897	0.000190170646270406
B2M	83	watermelon_raw_BMIQ	1538977.37409646	231653.380347591	0.723854035112325	1.00000127670471	3.39354304066002e-07	3.76215619630446	0.000168454784898299
B2M	97	minfi_illumina_bg_quantile_nostrat	1565059.43266055	217386.578364002	0.757238538948665	1.00000140810656	3.85150658202256e-07	3.65598640974145	0.00025619492766419
B2M	84	watermelon_raw_PBC	1551499.66642963	232440.479680528	0.722714108157914	1.00000128816245	3.3950005672248e-07	3.79428986648745	0.000148066616965448
B2M	73	watermelon_dasen	1689305.04501445	212910.028112787	0.761381978141545	1.00000139432204	3.95582301730414e-07	3.52473066195143	0.000423913569688367
B2M	88	minfi_illumina_nobg_normcontrol	1566999.12447511	217127.41078058	0.752996158286162	1.00000139170001	3.84192381218207e-07	3.6224014674852	0.000291880654966971
B2M	98	minfi_raw_SWAN	1612172.31712195	226229.290378905	0.723463694758732	1.00000117471043	3.53151132117873e-07	3.32636549547684	0.000879864729110586
B2M	75	watermelon_nanet	1591447.3915464	217413.172450473	0.727299620973042	1.00000107901315	3.69069924296244e-07	2.92359928307686	0.00346009861437426
B2M	76	watermelon_nanes	1600885.64913996	213290.611761741	0.733642765743842	1.00000106212707	3.82386814823658e-07	2.77762324377319	0.00547580695810128
B2M	85	minfi_raw	1566328.41331795	216645.523429463	0.754568598861678	1.0000013901157	3.86205887432833e-07	3.5994136144458	0.000318935559156509
B2M	81	watermelon_daten2	1689339.25107686	214315.063815003	0.761694349831224	1.00000136351308	3.96710458834125e-07	3.43704614012229	0.00058809541204469
B2M	80	watermelon_daten1	1689192.09294339	214398.367713258	0.761508289765049	1.00000135280887	3.96841198022833e-07	3.40894031710702	0.000652157457948134
B2M	78	watermelon_danet	1666903.50962419	217823.979354119	0.727966372815959	1.00000107938948	3.71007875528343e-07	2.90934226391404	0.00362190103505902
B2M	79	watermelon_danen	1689553.85957959	217456.013103764	0.753261675341546	1.00000132921376	3.90702278860678e-07	3.40211192291928	0.000668672473035897
B2M	77	watermelon_danes	1718423.69189149	214431.747551582	0.732126726663227	1.00000100402417	3.84815737740993e-07	2.60910240292528	0.00907800717678233
B2M	96	minfi_illumina_bg_quantile_strat	1900109.04410905	226755.840809054	0.707125549729039	1.00000078554592	3.66919957589577e-07	2.14091820254775	0.0322806349734253
B2M	94	minfi_raw_quantile_strat	1886281.90638782	225828.824209543	0.715392218296688	1.00000079773773	3.69452249636282e-07	2.15924362380546	0.0308312713093004
Cystatin_C	61	enmix_oob_nodye_q2_rcp	510168.360143426	48365.4502382219	0.840368276747253	1.00001077947975	1.66344007135152e-06	6.48019837543152	9.16021010711413e-11
Cystatin_C	70	enmix_oob_nodye_q3_rcp	510195.346613381	48467.2581145862	0.839251801446386	1.00001084084695	1.64357243391038e-06	6.59586883233933	4.22772587558897e-11
Cystatin_C	101	cross_noob_nodyecorr_BMIQ	527809.249289592	47379.3337578982	0.869076655041224	1.00001145237596	1.79373780743505e-06	6.38460667838864	1.71838557778803e-10
Cystatin_C	100	cross_noob_dyecorr_BMIQ	528052.04059854	47331.7588598693	0.866872146757736	1.00001164859824	1.78661475013261e-06	6.51988930180741	7.03592979203492e-11
Cystatin_C	49	enmix_oob_relic_q1_rcp	501840.27194721	49908.1136063704	0.837971093915174	1.00001039676407	1.61283148188979e-06	6.44624694997387	1.14653792644958e-10
Cystatin_C	52	enmix_oob_nodye_q1_rcp	510608.181352275	48891.4524256019	0.843082029284307	1.00001078777797	1.65893005852875e-06	6.50281772151624	7.88292933024633e-11
Cystatin_C	58	enmix_oob_relic_q2_rcp	501724.994227125	49449.3994688636	0.835204596557656	1.0000103991214	1.60698869124397e-06	6.47115153248083	9.72588360796199e-11
Cystatin_C	55	enmix_oob_mean_q2_rcp	509692.580728703	48413.2222853773	0.840463290822269	1.00001087934776	1.64227738033757e-06	6.62451344429108	3.48393809767163e-11
Cystatin_C	90	minfi_noob_nodyecorr	567451.467255271	45827.041892808	0.882207383280068	1.00001229385127	1.98135246160166e-06	6.20473941004262	5.47876096095898e-10
Cystatin_C	46	enmix_oob_mean_q1_rcp	510024.554163343	48869.6121413882	0.843231326980636	1.00001086435513	1.65340626740349e-06	6.57085698301054	5.00264925372032e-11
Cystatin_C	67	enmix_oob_relic_q3_rcp	501709.895478029	49594.1839675227	0.833968047624978	1.00001040278133	1.59871461201443e-06	6.50693197333916	7.67011237771903e-11
Cystatin_C	64	enmix_oob_mean_q3_rcp	509609.721745073	48502.6966767148	0.839013227091375	1.00001087836667	1.62812248098355e-06	6.6815043894341	2.36501693825599e-11
Cystatin_C	38	enmix_est_mean_nonorm_rcp	506237.301995771	49203.7729586764	0.8344209307924	1.00001064505184	1.59576973224714e-06	6.67075892170751	2.544839644219e-11
Cystatin_C	37	enmix_oob_mean_nonorm_rcp	509244.688762987	48745.3082790075	0.837485901987914	1.00001040958695	1.62726498093076e-06	6.39695003044716	1.58511171550853e-10
Cystatin_C	62	enmix_est_nodye_q2_rcp	506656.446774217	48919.4622338257	0.832733868831928	1.00001096097326	1.61605658640324e-06	6.78250581160108	1.18109109507539e-11
Cystatin_C	89	minfi_noob_dyecorr	568976.100367918	45836.0020222954	0.879922992008065	1.00001244623395	1.97117547185009e-06	6.3140784144208	2.71776118633502e-10
Cystatin_C	63	enmix_neg_nodye_q2_rcp	505557.702258575	48997.4844003735	0.833650613811937	1.00001070432208	1.61362604734931e-06	6.63367129445596	3.27438579458612e-11
Cystatin_C	39	enmix_neg_mean_nonorm_rcp	505148.495629993	49293.4687280022	0.835546341265207	1.00001037583449	1.6018115932437e-06	6.47752875609988	9.3237008182371e-11
Cystatin_C	57	enmix_neg_mean_q2_rcp	505229.384816503	49034.7379123275	0.833933997499945	1.00001077991203	1.59923654631898e-06	6.74062505050182	1.57706703852821e-11
Cystatin_C	53	enmix_est_nodye_q1_rcp	507046.441579559	49309.1463179935	0.836037127190385	1.00001100620546	1.60568029077297e-06	6.85450581863204	7.15594589046254e-12
Cystatin_C	47	enmix_est_mean_q1_rcp	506549.50589821	49315.7627985264	0.83630814874592	1.00001108073283	1.60190039144105e-06	6.91720377918764	4.60645248559203e-12
Cystatin_C	71	enmix_est_nodye_q3_rcp	506987.819191374	49110.5703344976	0.832795211807872	1.00001107508335	1.5942070504716e-06	6.94704117453428	3.7302685826043e-12
Cystatin_C	56	enmix_est_mean_q2_rcp	506281.151997739	48975.5138551653	0.833150710423064	1.00001107155837	1.59863917284284e-06	6.92557599412281	4.34205165572793e-12
Cystatin_C	72	enmix_neg_nodye_q3_rcp	505817.811652908	49189.0222686043	0.834436027356929	1.00001081679465	1.59800075882222e-06	6.76891803198395	1.29749021071247e-11
Cystatin_C	66	enmix_neg_mean_q3_rcp	505243.859586342	49204.0351183733	0.834479381755584	1.00001083134987	1.58839929520731e-06	6.81899774386773	9.1677840835221e-12
Cystatin_C	60	enmix_neg_relic_q2_rcp	499255.315409669	49638.3691485621	0.830657556697244	1.00001052494355	1.56941100702265e-06	6.7062663090625	1.99667192478729e-11
Cystatin_C	44	enmix_est_nodye_nonorm_rcp	506660.687120355	49252.2428490571	0.833864877149728	1.00001061857921	1.59111918117891e-06	6.67361877286206	2.49571420194964e-11
Cystatin_C	50	enmix_est_relic_q1_rcp	500442.654449525	49990.6221068544	0.832554722838695	1.00001070582139	1.57820389482028e-06	6.7835113803157	1.17289549833761e-11
Cystatin_C	93	minfi_funnorm_bg_nodyecorr	575949.858170491	46075.4763863109	0.877709201435721	1.00001236056647	1.95552608273574e-06	6.32080041913492	2.60211922575792e-10
Cystatin_C	51	enmix_neg_relic_q1_rcp	499812.422086687	50069.6546942455	0.834105373164311	1.00001060919124	1.5782575914433e-06	6.72205539772761	1.79178799501331e-11
Cystatin_C	69	enmix_neg_relic_q3_rcp	499403.817007597	49793.1719386403	0.831809065097078	1.0000105797854	1.56311416830663e-06	6.76836641003865	1.3024456911905e-11
Cystatin_C	42	enmix_neg_relic_nonorm_rcp	499343.275794665	49999.7972053709	0.832512480093123	1.00001008326482	1.57011655795535e-06	6.42195251738264	1.34537392349762e-10
Cystatin_C	45	enmix_neg_nodye_nonorm_rcp	505545.058852735	49327.5801129686	0.835061399416926	1.00001036140914	1.59648821349613e-06	6.49009205076945	8.57839448480126e-11
Cystatin_C	65	enmix_est_mean_q3_rcp	506434.998226166	49148.3649406673	0.832781230578438	1.00001111632171	1.58244203584259e-06	7.02475014875117	2.14449646941324e-12
Cystatin_C	40	enmix_oob_relic_nonorm_rcp	501205.943226721	49898.5736678996	0.834157770438114	1.0000098658242	1.59280945409012e-06	6.19394586863758	5.86763855589058e-10
Cystatin_C	54	enmix_neg_nodye_q1_rcp	506173.924608918	49448.5084279275	0.837392480615061	1.00001083113144	1.60668116106177e-06	6.7412707917167	1.57007271039988e-11
Cystatin_C	92	minfi_funnorm_bg_dyecorr	577243.533902969	46033.1366283625	0.875970699019859	1.00001239332026	1.96280610734452e-06	6.31404366063371	2.71837192230207e-10
Cystatin_C	48	enmix_neg_mean_q1_rcp	505714.463399645	49465.5402600605	0.837479584672243	1.00001089838194	1.60305979516301e-06	6.7984504287334	1.05750386650778e-11
Cystatin_C	41	enmix_est_relic_nonorm_rcp	500295.631693506	50031.8330280868	0.83131920413657	1.00001023637417	1.57017658374275e-06	6.51921693604084	7.06753766473997e-11
Cystatin_C	43	enmix_oob_nodye_nonorm_rcp	509964.606586418	48858.0168467717	0.835792187369612	1.00001035469307	1.62413489721591e-06	6.37547994044396	1.82390862687466e-10
Cystatin_C	4	enmix_oob_relic_nonorm_norcp	532741.95715623	47775.6844134646	0.85192429105847	1.00001015136385	1.85737425952187e-06	5.46541025494011	4.61837407271855e-08
Cystatin_C	7	enmix_oob_nodye_nonorm_norcp	548134.63836798	46155.5664412619	0.869939258462461	1.00001146063147	1.94761384429562e-06	5.88441380848662	3.99467244405725e-09
Cystatin_C	59	enmix_est_relic_q2_rcp	500386.361267724	49658.9386636546	0.829114149553663	1.0000107571964	1.56638689338614e-06	6.86748503267563	6.53436057303053e-12
Cystatin_C	1	enmix_oob_mean_nonorm_norcp	550650.957153886	46145.576150957	0.86687961100247	1.0000116619466	1.93544767297071e-06	6.02541663263037	1.68674545180235e-09
Cystatin_C	34	enmix_oob_nodye_q3_norcp	548640.760509444	46259.2629265463	0.862287893052361	1.00001218230954	1.84148240168602e-06	6.61545031568733	3.70422384759864e-11
Cystatin_C	5	enmix_est_relic_nonorm_norcp	534196.537336196	48196.5838556365	0.852158730868418	1.00001007642803	1.86577019663596e-06	5.40065292365528	6.6398780966766e-08
Cystatin_C	25	enmix_oob_nodye_q2_norcp	548805.515950256	46462.718238477	0.864086771120578	1.0000121204331	1.86444474865736e-06	6.50078778317998	7.99004804014674e-11
Cystatin_C	68	enmix_est_relic_q3_rcp	500691.319239333	49899.588002549	0.828759019480686	1.00001077827066	1.55520467949009e-06	6.93041418831684	4.1961023763801e-12
Cystatin_C	28	enmix_oob_mean_q3_norcp	550827.765816645	46302.3993640596	0.857328523684915	1.00001211165632	1.83402949132733e-06	6.60381036981756	4.00722051270201e-11
Cystatin_C	31	enmix_oob_relic_q3_norcp	533371.018217359	47735.8018248359	0.844035442662861	1.00001139949783	1.7623148096217e-06	6.46844297999475	9.90178670273113e-11
Cystatin_C	19	enmix_oob_mean_q2_norcp	550944.428645874	46534.9857913185	0.858927836110853	1.0000120294293	1.85540782656424e-06	6.48340314741263	8.9676453285074e-11
Cystatin_C	8	enmix_est_nodye_nonorm_norcp	546412.218885843	46902.5467942828	0.865922327581711	1.0000113481746	1.95442383666255e-06	5.80637116554618	6.38413542992064e-09
Cystatin_C	22	enmix_oob_relic_q2_norcp	533589.514369284	47915.2360717832	0.845592432237517	1.0000113472638	1.77780862438788e-06	6.38268892490398	1.74005149698287e-10
Cystatin_C	6	enmix_neg_relic_nonorm_norcp	563800.159121182	46959.0563644366	0.859480666832761	1.00000998342287	2.03481571366143e-06	4.90627871971634	9.28205985856774e-07
Cystatin_C	13	enmix_oob_relic_q1_norcp	533772.832295707	47953.3185219607	0.843412812940873	1.00001137968673	1.77395944219391e-06	6.41481519206782	1.4099379467696e-10
Cystatin_C	2	enmix_est_mean_nonorm_norcp	547487.203205009	46923.4776428071	0.864390991795163	1.00001151935349	1.93913764383153e-06	5.94041747326701	2.84297150245677e-09
Cystatin_C	16	enmix_oob_nodye_q1_norcp	548883.084900695	46856.1669837252	0.858294667614386	1.00001211335683	1.82724212195361e-06	6.62927114022542	3.37348423260838e-11
Cystatin_C	10	enmix_oob_mean_q1_norcp	551052.463395187	46721.0331439313	0.855092813445725	1.00001204676279	1.83978833365125e-06	6.54786749749579	5.83644660954697e-11
Cystatin_C	99	minfi_illumina_bg_SWAN	570313.876644031	46104.2249826136	0.868175556695706	1.00001216535007	2.07735535778051e-06	5.8561362767884	4.73759515407432e-09
Cystatin_C	9	enmix_neg_nodye_nonorm_norcp	578012.076456942	45690.0972840807	0.873096954822503	1.0000112765099	2.16651819232752e-06	5.2048703603558	1.94132083371951e-07
Cystatin_C	32	enmix_est_relic_q3_norcp	534863.472628162	47910.1881675492	0.847886979262435	1.0000120863819	1.74773164157068e-06	6.91542601271346	4.66459445961391e-12
Cystatin_C	29	enmix_est_mean_q3_norcp	547478.171897808	46957.6121543363	0.856492714635381	1.00001260608775	1.79094653565719e-06	7.03874071442367	1.93984955048526e-12
Cystatin_C	35	enmix_est_nodye_q3_norcp	547212.250448599	46856.3943760858	0.859367192574886	1.00001265629736	1.80164527090671e-06	7.02481086024086	2.14356422766353e-12
Cystatin_C	3	enmix_neg_mean_nonorm_norcp	579533.863839821	45678.3279919292	0.872097336729153	1.00001154225681	2.14615551366376e-06	5.37807727825445	7.52855031696494e-08
Cystatin_C	23	enmix_est_relic_q2_norcp	535001.640297204	48031.7103436316	0.848954237117808	1.00001209324789	1.76007452053258e-06	6.87083110958911	6.38289269216684e-12
Cystatin_C	26	enmix_est_nodye_q2_norcp	547378.709876771	47010.9083192912	0.860302716849713	1.00001263756235	1.81948049624337e-06	6.94565428027002	3.76710279434932e-12
Cystatin_C	20	enmix_est_mean_q2_norcp	547577.99774169	47138.0127044869	0.857344928570283	1.00001258205096	1.80704158457409e-06	6.96274613357736	3.33702855293506e-12
Cystatin_C	95	minfi_raw_quantile_nostrat	606270.678656933	44804.422694734	0.867414926442616	1.00001226112451	2.08858777592314e-06	5.87049751278496	4.34489300578088e-09
Cystatin_C	83	watermelon_raw_BMIQ	528973.451956395	47266.0690932912	0.848673923377611	1.00001068241473	1.8762043354608e-06	5.69360035488791	1.24388048108089e-08
Cystatin_C	86	minfi_illumina_bg_nonorm	585420.802176907	45563.1372364642	0.873553462906885	1.00001160578999	2.17155489560471e-06	5.34442977455705	9.07021315936737e-08
Cystatin_C	14	enmix_est_relic_q1_norcp	535501.010322549	48246.2278577128	0.844623996997061	1.00001206494296	1.76248495428001e-06	6.84537485155239	7.62758759738258e-12
Cystatin_C	80	watermelon_daten1	623551.583871129	44668.0608803392	0.867125762408445	1.00001237593661	2.15369934839572e-06	5.74632667992595	9.12030235167044e-09
Cystatin_C	91	minfi_funnorm_nobg_nodyecorr	608352.955855133	44493.9585522049	0.871317685953271	1.00001210906742	2.13843742513633e-06	5.66254310815593	1.49145891506349e-08
Cystatin_C	87	minfi_illumina_bg_normcontrol	585350.69088494	45629.9393620494	0.873327572365556	1.00001183637026	2.15160528280441e-06	5.50114851576768	3.77325199034773e-08
Cystatin_C	11	enmix_est_mean_q1_norcp	547757.580418602	47457.0845888231	0.852533355156811	1.0000126238804	1.79712205518767e-06	7.02445372556447	2.14905384346422e-12
Cystatin_C	17	enmix_est_nodye_q1_norcp	547419.650168537	47482.3172442984	0.854578830907726	1.00001271840862	1.78855190890906e-06	7.11096372256326	1.15235429744809e-12
Cystatin_C	81	watermelon_daten2	623631.401430968	44736.5989743842	0.865890094218955	1.00001221874004	2.13408167096156e-06	5.72549099714043	1.0313501543807e-08
Cystatin_C	97	minfi_illumina_bg_quantile_nostrat	592118.471024075	45908.4536750813	0.86740995426578	1.00001207899598	2.05225520610137e-06	5.88568273084899	3.96414127251991e-09
Cystatin_C	73	watermelon_dasen	623714.311458133	44834.6276303611	0.865818767430092	1.00001266619384	2.0952448441045e-06	6.0451711239331	1.49251503148355e-09
Cystatin_C	33	enmix_neg_relic_q3_norcp	564290.979391146	46976.339664325	0.850437600806632	1.00001186253186	1.89982598154447e-06	6.24397266741525	4.26594570426552e-10
Cystatin_C	36	enmix_neg_nodye_q3_norcp	578648.627044804	46048.5701921608	0.859592480395591	1.00001231558743	1.9560920247858e-06	6.29597760922147	3.05468467497149e-10
Cystatin_C	24	enmix_neg_relic_q2_norcp	564410.037699352	47103.0706357622	0.851684650355121	1.00001182471071	1.91198849756071e-06	6.18447277019636	6.23103672055199e-10
Cystatin_C	84	watermelon_raw_PBC	532879.387353865	47584.2965646119	0.847356214480932	1.0000108583521	1.82551544042342e-06	5.94806973758509	2.7132300261586e-09
Cystatin_C	27	enmix_neg_nodye_q2_norcp	578741.486799348	46200.2303039895	0.861011294919636	1.00001228874622	1.97136599138922e-06	6.23358156999208	4.55889795692825e-10
Cystatin_C	74	watermelon_naten	608831.852770202	44848.8964662894	0.860044590795344	1.00001247103273	2.02543115376653e-06	6.15718531965223	7.40491817050367e-10
Cystatin_C	30	enmix_neg_mean_q3_norcp	579524.197988503	46118.1570981794	0.856024488652878	1.00001220639754	1.9508792156071e-06	6.25683176568945	3.92876820212354e-10
Cystatin_C	15	enmix_neg_relic_q1_norcp	564710.693404586	47236.0794288611	0.84926160576895	1.00001189106587	1.91767099308634e-06	6.20074830944197	5.61953214818976e-10
Cystatin_C	18	enmix_neg_nodye_q1_norcp	578631.351700089	46541.6182435732	0.857090764787031	1.00001243931378	1.94027802936692e-06	6.41105873751075	1.44512500980996e-10
Cystatin_C	21	enmix_neg_mean_q2_norcp	579614.101046735	46281.7620780016	0.857290139464288	1.00001215151184	1.9659840949063e-06	6.18084247865461	6.37604130048892e-10
Cystatin_C	12	enmix_neg_mean_q1_norcp	579744.414782703	46466.1155152027	0.854883369403466	1.00001225588875	1.9597242584821e-06	6.25384596707955	4.00466001611904e-10
Cystatin_C	82	watermelon_nasen	608845.715154933	45152.3436102053	0.858613847241728	1.00001263761872	1.99663522558745e-06	6.32941796638586	2.46087681719222e-10
Cystatin_C	98	minfi_raw_SWAN	585443.723480501	45758.4905178759	0.855826294758592	1.00001157022492	2.10806381292574e-06	5.48852360016273	4.05307125134464e-08
Cystatin_C	88	minfi_illumina_nobg_normcontrol	601190.497869142	45123.1128151019	0.86173885228854	1.00001106011892	2.21056364802775e-06	5.00327496580093	5.63644544731809e-07
Cystatin_C	79	watermelon_danen	623355.190171844	44855.6745713115	0.865013746134047	1.00001064481812	2.34533234110273e-06	4.53870066665717	5.66019164941871e-06
Cystatin_C	85	minfi_raw	601234.523482904	45057.140637722	0.861911643348635	1.00001083023666	2.22895016061168e-06	4.85886952597024	1.18057898186849e-06
Cystatin_C	78	watermelon_danet	635142.714803365	44081.3461800748	0.848947656870391	1.00001122601303	2.22216329687405e-06	5.05181146437287	4.37639573588143e-07
Cystatin_C	75	watermelon_nanet	624832.46764754	44150.9591465158	0.84762656477991	1.00001182344065	2.16017682292511e-06	5.47333469577245	4.41644850211138e-08
Cystatin_C	76	watermelon_nanes	653213.714178032	44158.8374917011	0.839638092027704	1.00001105681697	2.23089324654007e-06	4.95620122756326	7.18847674604587e-07
Cystatin_C	77	watermelon_danes	668082.310481232	43998.9717168177	0.843830552918798	1.00001057475005	2.31359300704503e-06	4.57068036860292	4.86143291159006e-06
Cystatin_C	96	minfi_illumina_bg_quantile_strat	652010.943033589	45021.9391591869	0.853928016480223	1.00001085593737	2.35710885013777e-06	4.60559063627157	4.11296792592165e-06
Cystatin_C	94	minfi_raw_quantile_strat	657867.553556189	44596.8807833577	0.853393111228866	1.0000107991843	2.34025031651381e-06	4.61451747682544	3.94009621246562e-06
TIMP_1	58	enmix_oob_relic_q2_rcp	33649.3939928731	2091.98871540478	0.850571883073834	1.00047266027277	6.30515082974164e-05	7.49464393238143	6.64785819615693e-14
TIMP_1	69	enmix_neg_relic_q3_rcp	33654.5301012611	2086.06211722831	0.850753369999211	1.00045368644979	6.2640278778994e-05	7.24108471496983	4.45110250675503e-13
TIMP_1	60	enmix_neg_relic_q2_rcp	33649.8308354539	2085.98276035698	0.849887286337867	1.00045239721958	6.16526825923857e-05	7.33617581255402	2.19783271640949e-13
TIMP_1	22	enmix_oob_relic_q2_norcp	34019.7471763025	2045.9083730723	0.864520239232647	1.00050606859782	7.11819070254801e-05	7.10771331413463	1.17981305482376e-12
TIMP_1	67	enmix_oob_relic_q3_rcp	33656.7448451127	2093.1588282537	0.852009300107798	1.00047621137157	6.401652203989e-05	7.43711160410434	1.02910604663143e-13
TIMP_1	31	enmix_oob_relic_q3_norcp	34023.309993441	2046.72763348767	0.865124409121566	1.00050662984611	7.1469542821298e-05	7.08695666073561	1.37093291585835e-12
TIMP_1	24	enmix_neg_relic_q2_norcp	33770.5925226235	1984.0561764243	0.879027713594361	1.00052649083794	7.81852986547011e-05	6.73211331698307	1.67216327262152e-11
TIMP_1	33	enmix_neg_relic_q3_norcp	33773.3125928637	1984.94563293166	0.879409253677574	1.00052489454318	7.86935545090743e-05	6.66835851427807	2.58680258425101e-11
TIMP_1	59	enmix_est_relic_q2_rcp	33708.4338856924	2092.05596197583	0.849563349650973	1.00045667522165	6.23028230236917e-05	7.32825504681353	2.33168664333151e-13
TIMP_1	68	enmix_est_relic_q3_rcp	33710.6056659559	2091.82032868534	0.850200770155149	1.00045435915334	6.2788009789707e-05	7.23475652436074	4.66365043385003e-13
TIMP_1	90	minfi_noob_nodyecorr	33820.8102317275	1963.13560245369	0.894225414046178	1.0005249236022	7.08188213971022e-05	7.41025997954807	1.26052062998412e-13
TIMP_1	4	enmix_oob_relic_nonorm_norcp	34030.0340053287	2047.8405490661	0.863420775385669	1.00048007809396	6.55105041630839e-05	7.32650281773946	2.36236229769005e-13
TIMP_1	13	enmix_oob_relic_q1_norcp	34019.4409710514	2038.86807312519	0.861987074312759	1.00050007476555	6.99809137983997e-05	7.14408747606471	9.05956966490575e-13
TIMP_1	89	minfi_noob_dyecorr	33836.6280828308	1969.96036400168	0.891421181591649	1.00052016651775	7.0632005342132e-05	7.36254443745974	1.80437330950723e-13
TIMP_1	49	enmix_oob_relic_q1_rcp	33649.5625738727	2088.65730711038	0.847382869888404	1.00046353457159	6.1211231703938e-05	7.57094996665655	3.70504743210384e-14
TIMP_1	19	enmix_oob_mean_q2_norcp	33912.6149974953	1999.49632986926	0.881139178422113	1.00052101253677	7.37583414964597e-05	7.06193830138284	1.64195895657087e-12
TIMP_1	25	enmix_oob_nodye_q2_norcp	33896.4465528839	1988.7482010692	0.884662725429165	1.00052430840538	7.49359723382052e-05	6.9949182935016	2.65413561681455e-12
TIMP_1	28	enmix_oob_mean_q3_norcp	33914.5318494102	2001.02492483543	0.881922021231895	1.00052163801279	7.42104281586103e-05	7.02734130391302	2.10506012634385e-12
TIMP_1	34	enmix_oob_nodye_q3_norcp	33899.0201335593	1989.64057064051	0.885285954644727	1.00052137926292	7.54125353417557e-05	6.91189322324858	4.78227777144243e-12
TIMP_1	23	enmix_est_relic_q2_norcp	33921.6673025919	2022.88469994725	0.869012434445202	1.00049814427066	7.34416714568775e-05	6.7811669874981	1.19208990687909e-11
TIMP_1	6	enmix_neg_relic_nonorm_norcp	33775.873987231	1986.31539081315	0.877893585815066	1.00050419618009	7.30306531178521e-05	6.90215812652081	5.12183752363527e-12
TIMP_1	15	enmix_neg_relic_q1_norcp	33767.6313802554	1977.63480620388	0.875773010671466	1.00052171875548	7.67624999575111e-05	6.79475926214677	1.08493542636627e-11
TIMP_1	93	minfi_funnorm_bg_nodyecorr	33522.6037310074	1966.85067805934	0.891737381317969	1.00052668982663	7.222689405853e-05	7.29023698286938	3.0941028715511e-13
TIMP_1	32	enmix_est_relic_q3_norcp	33922.9652767459	2023.63428595874	0.869229018441	1.00049427431849	7.35487714511393e-05	6.71870101200183	1.8335168321816e-11
TIMP_1	101	cross_noob_nodyecorr_BMIQ	33982.1821267188	2026.48496951728	0.87617771796502	1.00047775860329	6.5099305243551e-05	7.33716759639743	2.18161359181443e-13
TIMP_1	51	enmix_neg_relic_q1_rcp	33645.0134864688	2082.88974291764	0.846214691933718	1.00044631735028	6.08903514472251e-05	7.32821817757398	2.33232805182149e-13
TIMP_1	7	enmix_oob_nodye_nonorm_norcp	33897.3113371872	1991.30550656139	0.883606156722328	1.00050972167147	6.98180034148229e-05	7.29885964340156	2.90216864721337e-13
TIMP_1	76	watermelon_nanes	33008.2090433305	1892.4797306102	0.89723052050626	1.00053612979008	8.57968761136606e-05	6.24715197253374	4.18004312156654e-10
TIMP_1	55	enmix_oob_mean_q2_rcp	33718.1077758396	2093.48406210725	0.852599513797911	1.00044789062749	6.19075432763932e-05	7.23321150739022	4.71703877999485e-13
TIMP_1	100	cross_noob_dyecorr_BMIQ	34023.3186320559	2036.80265589364	0.872783949599856	1.0004723536417	6.44138532528773e-05	7.33137506906393	2.27803125044746e-13
TIMP_1	1	enmix_oob_mean_nonorm_norcp	33922.6367569306	2000.06851705599	0.880181054844614	1.00050403393797	6.95504653363282e-05	7.24519890839664	4.31805020377948e-13
TIMP_1	61	enmix_oob_nodye_q2_rcp	33743.0179702455	2092.53757120625	0.852673131600807	1.00044595580404	6.22188289027053e-05	7.16594000830056	7.72546012197957e-13
TIMP_1	64	enmix_oob_mean_q3_rcp	33721.066754744	2094.96540118655	0.853742323750244	1.00044952327024	6.25374917370882e-05	7.18644532164364	6.6499903593932e-13
TIMP_1	92	minfi_funnorm_bg_dyecorr	33537.0855894774	1972.92629447141	0.889314952570086	1.00052048106102	7.2000359133242e-05	7.22698697611895	4.93827439154204e-13
TIMP_1	42	enmix_neg_relic_nonorm_rcp	33645.999023924	2086.5490549956	0.849923080163918	1.00043434163046	6.02500004569029e-05	7.20742453354065	5.70200216307828e-13
TIMP_1	70	enmix_oob_nodye_q3_rcp	33746.6592098026	2092.38867467605	0.853754533786875	1.00044483084549	6.29327450405133e-05	7.06678116915557	1.58568705200922e-12
TIMP_1	77	watermelon_danes	33364.4321063302	1902.23052602056	0.89904779563153	1.00054614527195	8.70683416888592e-05	6.27089224747223	3.58984991011905e-10
TIMP_1	10	enmix_oob_mean_q1_norcp	33910.5961532307	1991.93537099936	0.877829374542871	1.00051780868932	7.26922564938031e-05	7.12145553913007	1.06793185637639e-12
TIMP_1	73	watermelon_dasen	33698.9123554063	1928.48805726667	0.895805762783063	1.00057326441159	8.36755931714114e-05	6.84907195274297	7.433060633251e-12
TIMP_1	16	enmix_oob_nodye_q1_norcp	33890.6996918168	1981.29601781226	0.881738321496687	1.0005282296854	7.34757166356145e-05	7.18727554339301	6.60969354466854e-13
TIMP_1	82	watermelon_nasen	33342.6892924066	1918.73550696078	0.893997698732327	1.00056074753726	8.22457184639081e-05	6.81604328562319	9.35821102623886e-12
TIMP_1	30	enmix_neg_mean_q3_norcp	33684.856371671	1954.68819121707	0.888693375594932	1.0005315293807	8.13791147267168e-05	6.52978556938336	6.58639187482479e-11
TIMP_1	21	enmix_neg_mean_q2_norcp	33682.7187215548	1953.9164647111	0.888145773417443	1.00053290698709	8.08573381637041e-05	6.58895104255816	4.42944802739526e-11
TIMP_1	27	enmix_neg_nodye_q2_norcp	33688.7891536525	1949.54896730041	0.889359820586365	1.00052892647599	8.17208138306362e-05	6.47064828287855	9.75833370031695e-11
TIMP_1	36	enmix_neg_nodye_q3_norcp	33690.9447743447	1949.65449583101	0.88976523134233	1.00052326230551	8.22095754711326e-05	6.36331532582263	1.97444755798699e-10
TIMP_1	50	enmix_est_relic_q1_rcp	33706.3952372688	2091.65231786288	0.845750030656792	1.00044821185728	6.15944229282829e-05	7.27519504275201	3.45920292534761e-13
TIMP_1	74	watermelon_naten	33353.7412746892	1927.95149299136	0.897056214701887	1.00053999159605	8.40327785110279e-05	6.42422948067339	1.32539132243962e-10
TIMP_1	88	minfi_illumina_nobg_normcontrol	33603.7923251486	1930.2466792301	0.89677733603694	1.00053580419251	7.84229001761341e-05	6.83041177378005	8.46712395967211e-12
TIMP_1	85	minfi_raw	33602.321254479	1929.98656621461	0.897021678159215	1.00053678058869	7.84398890326281e-05	6.84137344076249	7.84374837754766e-12
TIMP_1	41	enmix_est_relic_nonorm_rcp	33705.931698436	2093.06699624885	0.849156965140904	1.00043803005332	6.05491562520527e-05	7.23270435580877	4.73469397091428e-13
TIMP_1	66	enmix_neg_mean_q3_rcp	33658.070521437	2090.05161193586	0.849275818713639	1.00043504239872	6.26899787048868e-05	6.93807533836004	3.97477746795849e-12
TIMP_1	57	enmix_neg_mean_q2_rcp	33654.969621258	2089.83389453847	0.848580707516695	1.00043395379294	6.18823430056975e-05	7.01104129461824	2.36550897622355e-12
TIMP_1	72	enmix_neg_nodye_q3_rcp	33672.3626033608	2087.47480707758	0.849306580746994	1.00042926540163	6.31216463459083e-05	6.79914606852423	1.0524107319137e-11
TIMP_1	63	enmix_neg_nodye_q2_rcp	33669.5316970238	2088.98442335587	0.848578556404614	1.00043071191004	6.21500743951534e-05	6.92869935370879	4.24727341093092e-12
TIMP_1	5	enmix_est_relic_nonorm_norcp	33931.6108512733	2025.41536417076	0.867307685547498	1.00048003551328	6.85590920699883e-05	7.00009755967931	2.55784333545162e-12
TIMP_1	37	enmix_oob_mean_nonorm_rcp	33728.8569984585	2094.54459752271	0.852453994150862	1.00043593675038	6.00121170730675e-05	7.26256260937521	3.79824607576294e-13
TIMP_1	40	enmix_oob_relic_nonorm_rcp	33645.1033927124	2094.31091179118	0.850578954232828	1.00044545720754	6.0860936672697e-05	7.31763336676972	2.5238226517079e-13
TIMP_1	91	minfi_funnorm_nobg_nodyecorr	33349.0393333444	1928.24403132834	0.897300457628782	1.00053927544467	8.04489469707212e-05	6.70151826998617	2.06265060996562e-11
TIMP_1	56	enmix_est_mean_q2_rcp	33733.0758273326	2094.47629319983	0.848810694139198	1.00043825033663	6.24623711608412e-05	7.01469260383545	2.30455062302555e-12
TIMP_1	87	minfi_illumina_bg_normcontrol	33658.5604866192	1941.141513019	0.892017699773161	1.00052369921202	7.70719137925558e-05	6.79316373086371	1.09700756041929e-11
TIMP_1	62	enmix_est_nodye_q2_rcp	33746.9470929966	2094.36324451854	0.848614604320184	1.00043491466478	6.26516629851127e-05	6.94028053035458	3.91322076850929e-12
TIMP_1	86	minfi_illumina_bg_nonorm	33656.4080382593	1940.71107846915	0.892294389873344	1.00052433630632	7.71149616837002e-05	6.79762887286924	1.06355000047262e-11
TIMP_1	3	enmix_neg_mean_nonorm_norcp	33689.1982195493	1953.08245472124	0.887553133928736	1.00051475472022	7.62469890320669e-05	6.74941117008604	1.48446359884113e-11
TIMP_1	65	enmix_est_mean_q3_rcp	33732.7829604628	2094.46298259782	0.849161336809707	1.00043519420416	6.28589726827789e-05	6.92183655029285	4.45825477998544e-12
TIMP_1	95	minfi_raw_quantile_nostrat	33625.5416406433	1927.02646357668	0.897331162008536	1.0005244216082	8.2686838305933e-05	6.34059976158573	2.28872412834063e-10
TIMP_1	9	enmix_neg_nodye_nonorm_norcp	33687.3936273208	1950.62654668628	0.888641414523971	1.00051767183388	7.63833231703736e-05	6.77553511107827	1.23946635697932e-11
TIMP_1	46	enmix_oob_mean_q1_rcp	33712.053942473	2089.73806508298	0.849542589148859	1.00044462877869	6.08589056887147e-05	7.30427134000435	2.7877330694571e-13
TIMP_1	71	enmix_est_nodye_q3_rcp	33747.2487786751	2092.21034925539	0.849067537119728	1.00042926704176	6.32501838939473e-05	6.7853547073597	1.15801640200744e-11
TIMP_1	52	enmix_oob_nodye_q1_rcp	33733.61622837	2089.82101098191	0.849734251285618	1.00044421259314	6.10998178180216e-05	7.26866258836625	3.63063986278119e-13
TIMP_1	12	enmix_neg_mean_q1_norcp	33679.4040431939	1944.71800268091	0.885227101331229	1.00053220161735	7.92512592688406e-05	6.71358478347156	1.89900193088079e-11
TIMP_1	18	enmix_neg_nodye_q1_norcp	33683.0376585449	1940.43219452819	0.886607018524319	1.00053434241762	7.98449448787188e-05	6.69046372766566	2.22464497471137e-11
TIMP_1	81	watermelon_daten2	33712.1038189539	1939.28203236432	0.898000016887846	1.00055421020822	8.46258969873122e-05	6.54712930892066	5.8653576049279e-11
TIMP_1	14	enmix_est_relic_q1_norcp	33919.9612316131	2017.11643010085	0.865492953615398	1.00049348646058	7.22456343021091e-05	6.8289903043606	8.55143531890201e-12
TIMP_1	83	watermelon_raw_BMIQ	33859.1419905188	2032.53310943898	0.86686823405705	1.00046378436741	6.81522817988084e-05	6.80354113524796	1.02078325030496e-11
TIMP_1	84	watermelon_raw_PBC	33818.7125680587	2041.25545435465	0.863328977790466	1.00043961105533	6.40941418904026e-05	6.85732645349277	7.0161177684364e-12
TIMP_1	20	enmix_est_mean_q2_norcp	33835.8267092657	1990.29869605865	0.879604949072204	1.00050605681096	7.60929722507488e-05	6.64882435825001	2.95443300957958e-11
TIMP_1	39	enmix_neg_mean_nonorm_rcp	33661.8655020483	2089.1311957222	0.848356111305832	1.00042197101046	6.00569421594625e-05	7.02470006890687	2.14526575860342e-12
TIMP_1	97	minfi_illumina_bg_quantile_nostrat	33691.0102216609	1937.75319059992	0.893222769926347	1.00051791863896	8.16622532872253e-05	6.34056182084438	2.28928787372254e-10
TIMP_1	79	watermelon_danen	33708.9443178819	1942.04419248407	0.897051219780423	1.00056000257435	7.8249182399211e-05	7.15465407129728	8.38841850679284e-13
TIMP_1	29	enmix_est_mean_q3_norcp	33835.6712734469	1991.10414967724	0.879768297229142	1.00050032950073	7.62168489484484e-05	6.56291075476878	5.2767432227941e-11
TIMP_1	26	enmix_est_nodye_q2_norcp	33827.5295200142	1984.60719023281	0.881341744113121	1.00050423506649	7.70464581806614e-05	6.54290923443549	6.03334515336496e-11
TIMP_1	43	enmix_oob_nodye_nonorm_rcp	33735.459388142	2095.25854239247	0.851940996219749	1.00043373845853	6.03099857056883e-05	7.19025906115382	6.46685012682765e-13
TIMP_1	80	watermelon_daten1	33717.671134685	1941.59692596546	0.89704177567671	1.0005505685606	8.27245832090009e-05	6.65360926563717	2.85991314226206e-11
TIMP_1	35	enmix_est_nodye_q3_norcp	33827.9447976404	1984.69721213355	0.881324150063788	1.00049383076832	7.71917788678539e-05	6.39587377405553	1.59631836837183e-10
TIMP_1	38	enmix_est_mean_nonorm_rcp	33739.3703127709	2094.78405315963	0.847732359489126	1.00042728326377	6.03194480333072e-05	7.08216036777291	1.41924277014547e-12
TIMP_1	54	enmix_neg_nodye_q1_rcp	33659.6538206462	2084.47205058984	0.845477996398157	1.00043031333269	6.10775639599328e-05	7.04384305082118	1.87008783830977e-12
TIMP_1	48	enmix_neg_mean_q1_rcp	33648.3058640299	2084.63416295896	0.845296781323415	1.00043111826345	6.09561379751005e-05	7.07107393929734	1.5373918979735e-12
TIMP_1	45	enmix_neg_nodye_nonorm_rcp	33661.7025851031	2089.18496700886	0.848158072550672	1.00042085051168	6.03039744638642e-05	6.9773507084145	3.00798177571168e-12
TIMP_1	8	enmix_est_nodye_nonorm_norcp	33828.1240121022	1986.20216254127	0.879573322459336	1.00049502486367	7.17767499250552e-05	6.89502352495264	5.38558900302325e-12
TIMP_1	2	enmix_est_mean_nonorm_norcp	33842.1598095374	1990.62902865876	0.8777091263564	1.00049106673149	7.14331267821071e-05	6.87280845454629	6.29500684782951e-12
TIMP_1	44	enmix_est_nodye_nonorm_rcp	33738.6880141285	2094.90350995145	0.847523849428379	1.00042581446856	6.05579532583635e-05	7.03002351308576	2.06498736458146e-12
TIMP_1	53	enmix_est_nodye_q1_rcp	33737.1788065833	2092.79623025506	0.845287433914529	1.00043185961736	6.17337953064388e-05	6.99400370069791	2.67150506440993e-12
TIMP_1	47	enmix_est_mean_q1_rcp	33726.8169089545	2092.57874816613	0.84524092645546	1.00043288164841	6.16495555971734e-05	7.0201314184797	2.21659655724785e-12
TIMP_1	11	enmix_est_mean_q1_norcp	33832.6955582121	1982.85327421469	0.87569123372953	1.00050335829357	7.46348821045784e-05	6.74257983782719	1.55598689795358e-11
TIMP_1	17	enmix_est_nodye_q1_norcp	33821.2161218105	1977.3522393953	0.877661671070972	1.00050920890212	7.52223747191067e-05	6.76765790982034	1.30883768600503e-11
TIMP_1	98	minfi_raw_SWAN	33780.8499625614	1970.26676693035	0.886604230735974	1.0005106946298	7.51439062660809e-05	6.79448667289756	1.086988637504e-11
TIMP_1	99	minfi_illumina_bg_SWAN	33882.451673777	1979.46586441853	0.878956164304699	1.0004954376629	7.39993617180296e-05	6.69350333140352	2.17890068802181e-11
TIMP_1	75	watermelon_nanet	32999.8619923219	1889.83604283387	0.899711621713446	1.00050253428303	8.60822812998646e-05	5.83637012613397	5.3350311758068e-09
TIMP_1	96	minfi_illumina_bg_quantile_strat	34108.6544868474	1946.72432012198	0.880542631155725	1.00041266151079	7.02342409436958e-05	5.87429128445766	4.2465612261578e-09
TIMP_1	78	watermelon_danet	33125.3111772364	1903.00402060691	0.897367387534152	1.00053063107418	8.63913349888637e-05	6.14055031516522	8.2236080909077e-10
TIMP_1	94	minfi_raw_quantile_strat	33863.1815655095	1952.53143638001	0.888812809654599	1.00042673306461	7.24319242687328e-05	5.89024859214624	3.85615100753079e-09
ADM	66	enmix_neg_mean_q3_rcp	323.958945299815	26.2857073599958	0.694522825398823	1.00594283857347	0.00331207352076142	1.78898491309017	0.0736172453068172
ADM	54	enmix_neg_nodye_q1_rcp	323.761308622973	26.636948871756	0.695511874383415	1.00501560934423	0.00327886698983992	1.52585423310273	0.127046170770844
ADM	48	enmix_neg_mean_q1_rcp	323.910326494734	26.6151178824365	0.69533779647291	1.00496833190467	0.00328149384358502	1.51029705012128	0.130967644113747
ADM	39	enmix_neg_mean_nonorm_rcp	324.196855066856	26.3110177921691	0.694651292367982	1.00498438816242	0.00330665036178884	1.5036386311346	0.132674438572544
ADM	72	enmix_neg_nodye_q3_rcp	324.023230672779	26.272881637753	0.694272244382821	1.00567404925447	0.00331186259161327	1.70840797715112	0.0875606681164779
ADM	69	enmix_neg_relic_q3_rcp	314.181099814139	26.0957381732862	0.703863863693726	1.0068602971077	0.00336688143301206	2.0306246235286	0.0422930879163132
ADM	57	enmix_neg_mean_q2_rcp	323.859089329841	26.0932596832396	0.695040992909808	1.00607490652462	0.00333517350540831	1.81595609996353	0.069377106577373
ADM	53	enmix_est_nodye_q1_rcp	324.125172507582	27.3147763566707	0.68862327446383	1.00325582242442	0.00319148724377877	1.01850123863997	0.308439812489265
ADM	63	enmix_neg_nodye_q2_rcp	323.869128168806	26.0701406199104	0.69465444510679	1.00577457205141	0.00333679203333104	1.72559843756663	0.0844196806518714
ADM	47	enmix_est_mean_q1_rcp	324.153958508885	27.3052704077526	0.688511887797122	1.00318400189546	0.00319401797636607	0.995280464601332	0.319599876301903
ADM	60	enmix_neg_relic_q2_rcp	314.048226525353	25.9513846896735	0.70387024231187	1.00697257243141	0.00338008596404187	2.05568039665003	0.0398133326907477
ADM	45	enmix_neg_nodye_nonorm_rcp	323.942333619469	26.3433477887773	0.693271479225934	1.00475049529137	0.00329899163264103	1.43657451265427	0.150838929978845
ADM	51	enmix_neg_relic_q1_rcp	314.060660939903	26.549227219259	0.700278805330273	1.00615262074152	0.00328649685260021	1.86635524828453	0.0619916798469919
ADM	71	enmix_est_nodye_q3_rcp	324.285860834694	26.785873731768	0.685783611003813	1.00395604758862	0.00323456747019796	1.22064017692978	0.222222287342921
ADM	62	enmix_est_nodye_q2_rcp	324.213238103362	26.6357467879283	0.685964057949874	1.00391211375527	0.00325638041217574	1.19902494287938	0.230518247004763
ADM	65	enmix_est_mean_q3_rcp	324.165043454399	26.8056171217618	0.686406032212523	1.00414976240642	0.00323793363271796	1.2789563834902	0.200912415662046
ADM	56	enmix_est_mean_q2_rcp	324.141944885477	26.6669593292946	0.686712666981225	1.0041436473204	0.0032579611552921	1.26922509462224	0.204360793235276
ADM	42	enmix_neg_relic_nonorm_rcp	314.047672709056	26.2676055033124	0.699822148044866	1.00549485407224	0.00331984328266009	1.65062383098874	0.0988154096616332
ADM	70	enmix_oob_nodye_q3_rcp	316.632172131913	26.9103312251402	0.695078280654684	1.00443360124841	0.00324695321511232	1.36244703857092	0.173056847438604
ADM	52	enmix_oob_nodye_q1_rcp	316.521384357164	27.2171703113938	0.696005800316869	1.00415025039738	0.00322197522464275	1.28544187161072	0.198637917229659
ADM	61	enmix_oob_nodye_q2_rcp	316.58670351453	26.7834420919297	0.695058890223041	1.00457556358461	0.00326116633336268	1.3998450396952	0.161559727128648
ADM	46	enmix_oob_mean_q1_rcp	316.716391254435	27.1859899603599	0.696183957713496	1.00414267041347	0.00322690950604253	1.28113700483661	0.20014554808134
ADM	34	enmix_oob_nodye_q3_norcp	323.530601024452	27.2935390577763	0.678251747102225	1.00124326920431	0.00311264958271017	0.399176634605751	0.689763058364935
ADM	64	enmix_oob_mean_q3_rcp	316.648426195106	26.9102361771255	0.695364946633526	1.00473445918006	0.0032482554662772	1.45409957023504	0.145918702722383
ADM	50	enmix_est_relic_q1_rcp	314.946967097967	27.1710657453919	0.695516506326139	1.00449668277375	0.00322089791908976	1.39296650018096	0.163629921148849
ADM	25	enmix_oob_nodye_q2_norcp	323.486938925038	27.1198116136624	0.678351709106502	1.00134378136223	0.00313388829702429	0.428502604052055	0.668285238073941
ADM	55	enmix_oob_mean_q2_rcp	316.623307801226	26.7872136451336	0.695561682796107	1.00490618919854	0.00326257570925771	1.50010099666699	0.133588242828387
ADM	16	enmix_oob_nodye_q1_norcp	323.284488125601	27.3493461832963	0.676212424137924	1.00133019606655	0.00310351057627237	0.428325313179041	0.668414292099623
ADM	28	enmix_oob_mean_q3_norcp	324.101673645181	27.0291208955655	0.679639465585113	1.00096403145927	0.00316329023048806	0.304609128206557	0.760663866929543
ADM	38	enmix_est_mean_nonorm_rcp	324.246220900007	26.965568140759	0.68359846816955	1.00289617702252	0.00319535223375227	0.905061780453833	0.365432658398397
ADM	101	cross_noob_nodyecorr_BMIQ	318.789613258001	27.6718535065575	0.681272371661971	1.00055592030689	0.00306049518370183	0.181593437363437	0.855901799444995
ADM	19	enmix_oob_mean_q2_norcp	324.098251604096	26.8656797386979	0.679618604664261	1.001088880458	0.00318292326569411	0.341914638470041	0.732415132946299
ADM	10	enmix_oob_mean_q1_norcp	324.090787062673	27.0822124142983	0.677229577403942	1.00084181489459	0.00315025185559824	0.267109045792377	0.78938520302137
ADM	7	enmix_oob_nodye_nonorm_norcp	323.515684036179	27.4477016445987	0.6766809309044	1.0005196674579	0.00307179279043573	0.16913005302488	0.865694346541289
ADM	37	enmix_oob_mean_nonorm_rcp	316.980358576752	27.0245588511185	0.694053456187626	1.003969399786	0.00322670115208321	1.22773765451158	0.219545466349307
ADM	68	enmix_est_relic_q3_rcp	314.680249669089	26.6188313889811	0.695858851410361	1.00468881910226	0.00329018556998815	1.42176200440786	0.155095353242071
ADM	11	enmix_est_mean_q1_norcp	332.469499373228	27.615068192999	0.665220101265823	1.00036709003376	0.00305158205969194	0.120272915988981	0.904266958256199
ADM	59	enmix_est_relic_q2_rcp	314.62882752917	26.5278120810279	0.695734060941127	1.00467033708043	0.00329809098715942	1.41277633406384	0.157721498832212
ADM	1	enmix_oob_mean_nonorm_norcp	324.308587346323	27.2331624655528	0.677171546956216	0.999924682426468	0.00310897709033841	-0.0242267497810816	0.98067174114964
ADM	100	cross_noob_dyecorr_BMIQ	320.185950314479	27.5235194210589	0.681908558326255	1.00036417297957	0.0030904888707688	0.117815238917149	0.906214054733914
ADM	17	enmix_est_nodye_q1_norcp	331.531618013198	27.8368995262211	0.66493649292082	1.00101864852333	0.00301440717891617	0.337754653754821	0.735548084711907
ADM	83	watermelon_raw_BMIQ	325.285921889921	27.2191970894207	0.67517497106826	1.00127763806137	0.00308400685548637	0.414014182269053	0.678863720402154
ADM	90	minfi_noob_nodyecorr	325.833994117958	27.0245768129498	0.68224648726941	1.00057911562334	0.00314101918365631	0.184318517891858	0.853763587622397
ADM	14	enmix_est_relic_q1_norcp	323.122826154268	27.303742044312	0.671740289273517	1.00086924971774	0.00310572155451957	0.279764983351682	0.779657818549532
ADM	33	enmix_neg_relic_q3_norcp	324.074572505572	26.0805766384505	0.684770729697224	1.00219161950872	0.00332014676473973	0.65937489182882	0.509655061250402
ADM	6	enmix_neg_relic_nonorm_norcp	324.172534338168	26.5515373726635	0.67655629713089	1.00020921881651	0.00315600626097477	0.066285335329039	0.947150658258596
ADM	43	enmix_oob_nodye_nonorm_rcp	316.411386522354	27.1640946386171	0.690114209796791	1.00366693278744	0.00319318617599085	1.14626137603187	0.251687019165094
ADM	44	enmix_est_nodye_nonorm_rcp	323.795878569208	27.096869398499	0.679930198071336	1.00263724888024	0.00316449546001937	0.832289846742398	0.405245360221379
ADM	24	enmix_neg_relic_q2_norcp	323.963183801353	25.86419152156	0.685382733757586	1.00231079166644	0.00334792027521373	0.689420805617651	0.490558494218719
ADM	89	minfi_noob_dyecorr	325.496598944822	26.8943354339121	0.681424270212818	0.999973875183454	0.00315818076847099	-0.00827221736811336	0.993399800753273
ADM	32	enmix_est_relic_q3_norcp	322.920530164598	27.1334690559372	0.677062261876263	1.0003210039198	0.00314853863297367	0.101936944875782	0.918806724919091
ADM	29	enmix_est_mean_q3_norcp	332.693402704932	27.5159481788671	0.6648527993605	1.00053619677762	0.00306642752627028	0.174813547980653	0.861226142516263
ADM	84	watermelon_raw_PBC	331.903038637739	26.4272510800284	0.684020309761713	1.00279922332639	0.00320783977182393	0.871400380172853	0.383535578290846
ADM	12	enmix_neg_mean_q1_norcp	338.685483663059	26.363533339534	0.677305973877657	1.00133678877988	0.00322963828302655	0.413636437326814	0.679140383955972
ADM	35	enmix_est_nodye_q3_norcp	331.995215809556	27.6657093575091	0.662197121362768	1.00083194417893	0.00302056831142571	0.27531186831325	0.783076647074227
ADM	3	enmix_neg_mean_nonorm_norcp	339.145223094298	26.3462889539772	0.673532503161768	0.999869041956901	0.0032079147717774	-0.0408260905199047	0.967434539467728
ADM	15	enmix_neg_relic_q1_norcp	323.785737980818	26.3226970665351	0.681920320871318	1.00200856570454	0.00324341864707417	0.618653171792196	0.53614486547628
ADM	2	enmix_est_mean_nonorm_norcp	332.832325954982	27.8796954634461	0.659579351737511	0.998948321212368	0.00296970554751653	-0.35432206088026	0.723097536600059
ADM	5	enmix_est_relic_nonorm_norcp	323.229124087928	27.5535860174799	0.672300657389981	0.998980163430822	0.00302226951957607	-0.337612826956541	0.735654974691254
ADM	20	enmix_est_mean_q2_norcp	332.652522099461	27.3227380854633	0.664956206839106	1.00051464125748	0.0030932954747988	0.166330335811971	0.867896994022865
ADM	18	enmix_neg_nodye_q1_norcp	338.882561552802	26.5002033174608	0.676828072564244	1.00142173824603	0.00320698105765171	0.443011201996925	0.657757632197388
ADM	87	minfi_illumina_bg_normcontrol	340.431937032271	26.2211888539215	0.677147082962654	0.999915343713979	0.00322533668029069	-0.0262483820941369	0.979059225829232
ADM	26	enmix_est_nodye_q2_norcp	331.942040742234	27.4652839206721	0.662105225145725	1.00075577971627	0.00304760340590519	0.247897825921935	0.80421346207982
ADM	23	enmix_est_relic_q2_norcp	322.717982928336	26.9946484877839	0.674811346714502	1.00027474693651	0.00315117221400288	0.0871768287558307	0.930530957198254
ADM	30	enmix_neg_mean_q3_norcp	339.012685546586	26.2547219558853	0.672194817907896	1.00171821954995	0.00323744372295299	0.530277974342228	0.595919215524987
ADM	99	minfi_illumina_bg_SWAN	335.521813493809	26.3762338186691	0.673167013587878	0.999912937002548	0.00320669555033645	-0.0271515603174886	0.978338850712965
ADM	9	enmix_neg_nodye_nonorm_norcp	339.414285230999	26.4852091499448	0.673485337920488	1.00021045446531	0.00318578862058323	0.0660534479633027	0.947335273006902
ADM	8	enmix_est_nodye_nonorm_norcp	331.698999427814	28.1105128567339	0.655967938573852	0.999158499248546	0.00291702564290179	-0.288600483857368	0.772887125185916
ADM	21	enmix_neg_mean_q2_norcp	338.943173866737	26.0301153057319	0.673701912111149	1.00181970792466	0.0032704959378641	0.555895587872927	0.578282234614145
ADM	31	enmix_oob_relic_q3_norcp	309.314395193102	26.9065300336493	0.688497958906965	1.00180099209181	0.00322731515582509	0.557544634861591	0.577155371839083
ADM	97	minfi_illumina_bg_quantile_nostrat	341.06038008931	26.2249141047809	0.679728621785703	1.00144681982259	0.00324085083157812	0.446109451613844	0.655518185787969
ADM	88	minfi_illumina_nobg_normcontrol	340.985338362804	26.1346944439261	0.68049869544348	1.00015606245489	0.00322828893671138	0.0483383865156741	0.961446562280622
ADM	86	minfi_illumina_bg_nonorm	340.592210889148	26.289291691221	0.677050468742111	1.00011251685542	0.00321415814510148	0.0350046639864665	0.972076021830606
ADM	22	enmix_oob_relic_q2_norcp	309.232401787913	26.8009658824895	0.687660011834156	1.00190845011893	0.00323490715332066	0.589392910304365	0.555597731340954
ADM	36	enmix_neg_nodye_q3_norcp	339.555224183767	26.4337390192686	0.671086814166227	1.0020105963757	0.00319657308071929	0.628353483960743	0.529772402048057
ADM	67	enmix_oob_relic_q3_rcp	302.611800962426	27.097204081168	0.698264670940484	1.00571639977875	0.00324472666685969	1.75673446499425	0.0789630800853235
ADM	27	enmix_neg_nodye_q2_norcp	339.40840171602	26.1943558842343	0.672511317555713	1.00203750664213	0.00323059146536728	0.630049872451137	0.528661954897149
ADM	93	minfi_funnorm_bg_nodyecorr	320.59537060513	26.9573928598238	0.685141055836464	1.00077918914261	0.00317002577313023	0.245703280695587	0.805911932411737
ADM	41	enmix_est_relic_nonorm_rcp	314.291675903796	27.0385136411209	0.68755041371734	1.00333303375769	0.00319030185343708	1.04300209357046	0.296947323134843
ADM	58	enmix_oob_relic_q2_rcp	302.507719024435	27.0399948352157	0.698288915312955	1.00581469644288	0.00324736800982743	1.78540169345847	0.0741961841708969
ADM	49	enmix_oob_relic_q1_rcp	302.973361620989	27.237416614893	0.699744268591072	1.00554091882589	0.0032237447278775	1.71403906709595	0.086521551190318
ADM	13	enmix_oob_relic_q1_norcp	309.544217508479	26.9893316729866	0.683524405913081	1.00182656007641	0.0031907719977469	0.571928657200789	0.567370308567086
ADM	92	minfi_funnorm_bg_dyecorr	320.382447515852	26.8488506873424	0.684956832065471	1.00041470688586	0.00319091214572773	0.129938055259954	0.896615435760296
ADM	98	minfi_raw_SWAN	336.603922319675	26.1567173414958	0.678003392793938	1.00017966269233	0.00323542262392175	0.0555249115192958	0.95572028403762
ADM	95	minfi_raw_quantile_nostrat	341.330830433356	25.9528211664902	0.687209525055339	1.00187894663607	0.0032918916646256	0.570244654180558	0.568511773302009
ADM	4	enmix_oob_relic_nonorm_norcp	309.27923306263	27.4680270641729	0.678598706998856	1.00021609030164	0.00306968028503578	0.0703874467151902	0.943885282536748
ADM	82	watermelon_nasen	336.619945187585	25.69146773649	0.693812764222627	1.00211994926165	0.00336891980831654	0.628600697102818	0.529610503837629
ADM	74	watermelon_naten	336.540432460427	25.4787222331768	0.692641644237984	1.00262844307757	0.00338200525223731	0.776165193850934	0.437651454289706
ADM	85	minfi_raw	341.259586892659	26.2596906908937	0.679660973831663	1.00046621194376	0.00320570680099758	0.145397982308707	0.884396657620869
ADM	91	minfi_funnorm_nobg_nodyecorr	336.917933884294	25.8213477770968	0.685825390707213	1.00057067735775	0.00330845303585055	0.172441493704444	0.863090453473497
ADM	40	enmix_oob_relic_nonorm_rcp	302.306584646926	27.601403834598	0.686673034868947	1.00410623906543	0.00313166206844584	1.30851649510786	0.190698183472056
ADM	96	minfi_illumina_bg_quantile_strat	362.782047660317	25.8318861114227	0.663149073674562	1.00252588900843	0.00322446254652803	0.782364278094871	0.434000520992852
ADM	81	watermelon_daten2	343.72885291756	25.8134627803434	0.688801023691509	1.00116882821358	0.00331851849404272	0.35200818310362	0.724832125532347
ADM	73	watermelon_dasen	343.794202031066	25.8184400023475	0.691068347741847	1.00160884788298	0.00333110791247799	0.482588710992572	0.629387796319128
ADM	80	watermelon_daten1	343.658061815649	25.8294344664164	0.688378502475948	1.00105070085605	0.00331425404771195	0.316858406486044	0.751351043802006
ADM	79	watermelon_danen	344.116832510931	26.2698772628009	0.677828400281057	1.00029939351335	0.00319387395736518	0.0937258977802336	0.925326897375126
ADM	94	minfi_raw_quantile_strat	362.34408525232	25.6918003852942	0.670140775984983	1.00240360241923	0.00326342594820373	0.735643592191224	0.461947626199228
ADM	76	watermelon_nanes	320.440871412866	24.4392502535914	0.669310411900989	0.999895666565577	0.003440511215689	-0.0303265622440597	0.97580661270464
ADM	75	watermelon_nanet	338.180296322811	24.9730017237957	0.665704945323584	1.00108241949719	0.00337504244920807	0.320539406503912	0.748559462799576
ADM	78	watermelon_danet	337.312720759225	25.0014074815349	0.664850261370058	1.00013271883484	0.00336407489766402	0.0394491896030034	0.968532262775536
ADM	77	watermelon_danes	327.615128256347	24.4990273563684	0.668380945990077	0.999407177754681	0.0034188740065924	-0.173448343741279	0.862299028096153
PAI_1	69	enmix_neg_relic_q3_rcp	17766.9337451926	2451.66326022198	0.272684387735449	1.00018045864487	2.38726148663701e-05	7.55855046373503	4.07585883487418e-14
PAI_1	60	enmix_neg_relic_q2_rcp	17761.9503641319	2448.15948381307	0.269201637542341	1.00018067322909	2.38353148460774e-05	7.57938004230786	3.47210060396564e-14
PAI_1	37	enmix_oob_mean_nonorm_rcp	17330.7712360387	2586.22045469392	0.276399931798383	1.00018668284235	2.30505702996765e-05	8.09808247056025	5.58322164047304e-16
PAI_1	40	enmix_oob_relic_nonorm_rcp	16548.7956065175	2485.09729607514	0.268855149510008	1.00017589769196	2.40599757392305e-05	7.3101579851757	2.6682847626351e-13
PAI_1	42	enmix_neg_relic_nonorm_rcp	17770.1262996405	2472.42485471056	0.271043883908131	1.00016423380172	2.22488131345272e-05	7.38108212049429	1.57008121546901e-13
PAI_1	43	enmix_oob_nodye_nonorm_rcp	17259.4399540204	2592.28959542547	0.274815068101471	1.00018487203399	2.30983629101529e-05	8.00294583548103	1.21477384587443e-15
PAI_1	46	enmix_oob_mean_q1_rcp	17245.4407993641	2631.82421423243	0.257128458767018	1.00018312299264	2.2647780143357e-05	8.08495254347857	6.21884078523976e-16
PAI_1	52	enmix_oob_nodye_q1_rcp	17185.1007260848	2635.0193874586	0.257642826693944	1.00018397658776	2.26146246816525e-05	8.13454429292011	4.13490779412742e-16
PAI_1	58	enmix_oob_relic_q2_rcp	16502.9550656679	2505.71923797117	0.269411101861094	1.00017533587506	2.4026261266204e-05	7.29703650421928	2.94175003057644e-13
PAI_1	67	enmix_oob_relic_q3_rcp	16504.7850480404	2510.44629798801	0.268851799321036	1.00017458002067	2.40607605441369e-05	7.2551648160291	4.01173037373938e-13
PAI_1	64	enmix_oob_mean_q3_rcp	17303.206072643	2609.71362947667	0.275353532100828	1.00018131373806	2.32002921031264e-05	7.81444052101468	5.52076960303065e-15
PAI_1	55	enmix_oob_mean_q2_rcp	17300.9041228681	2608.2212795355	0.274434893600391	1.00018144468972	2.320099909364e-05	7.81984559767017	5.28881677174721e-15
PAI_1	61	enmix_oob_nodye_q2_rcp	17242.787304285	2611.7370200501	0.27474811799241	1.00018215629707	2.31146762264017e-05	7.87982954410294	3.27827985069685e-15
PAI_1	70	enmix_oob_nodye_q3_rcp	17242.9262748595	2613.75181877295	0.276134005082976	1.00018230964932	2.3110846465547e-05	7.88776963252552	3.07634964557711e-15
PAI_1	49	enmix_oob_relic_q1_rcp	16518.6959930818	2510.28472355203	0.254304671369817	1.00018401063355	2.36970513992162e-05	7.76441349481032	8.20238927637236e-15
PAI_1	59	enmix_est_relic_q2_rcp	17434.8042120846	2522.90383111777	0.272673517309704	1.0001766435349	2.35522469170783e-05	7.49940911738378	6.4106151364296e-14
PAI_1	68	enmix_est_relic_q3_rcp	17454.6931838302	2523.93886115993	0.275982722982896	1.00017806061276	2.36911254484202e-05	7.51525132211185	5.68017093688059e-14
PAI_1	50	enmix_est_relic_q1_rcp	17402.140639471	2550.38788917279	0.258287982593565	1.00018489439136	2.3476343044086e-05	7.8750468143407	3.40615297578788e-15
PAI_1	41	enmix_est_relic_nonorm_rcp	17425.6448228167	2544.62350163335	0.272686555890941	1.00015950048696	2.18678780311302e-05	7.29324390239812	3.02579593571027e-13
PAI_1	51	enmix_neg_relic_q1_rcp	17706.7777640904	2478.65638294118	0.252416875460405	1.00018934055263	2.3997781562067e-05	7.88917215025201	3.04197660489779e-15
PAI_1	4	enmix_oob_relic_nonorm_norcp	14804.9079470515	2572.14118096598	0.259175061840473	1.00017329579396	2.3432947611453e-05	7.39474959996393	1.41674994773492e-13
PAI_1	45	enmix_neg_nodye_nonorm_rcp	18324.2554027602	2528.79456729783	0.274574770312711	1.00018911456315	2.3645056302013e-05	7.9973031499416	1.27173860327129e-15
PAI_1	39	enmix_neg_mean_nonorm_rcp	18359.1657244749	2527.9516411662	0.275061976828727	1.00018967003554	2.3561786314993e-05	8.04913718829965	8.33797441823186e-16
PAI_1	66	enmix_neg_mean_q3_rcp	18353.2778682466	2530.89615844804	0.273973092189927	1.00018831900141	2.35338035288953e-05	8.00131059923452	1.23101829647532e-15
PAI_1	47	enmix_est_mean_q1_rcp	17829.0625451315	2642.94959132479	0.255985790806356	1.00018316039154	2.26338166077415e-05	8.09159245645059	5.8889666038823e-16
PAI_1	57	enmix_neg_mean_q2_rcp	18347.4166949622	2529.15705778197	0.268745866839585	1.00018837166062	2.3511795531096e-05	8.01103942296875	1.13742977718178e-15
PAI_1	53	enmix_est_nodye_q1_rcp	17798.8924565998	2644.46026639052	0.256620268956761	1.00018405150951	2.26067474887107e-05	8.14069225117732	3.9302422174303e-16
PAI_1	54	enmix_neg_nodye_q1_rcp	18249.5005001767	2572.41308114015	0.252406436535123	1.00018863642974	2.30816094675368e-05	8.17181489841048	3.03784379674399e-16
PAI_1	48	enmix_neg_mean_q1_rcp	18281.8446837542	2570.62590279502	0.251588585226214	1.00018765714571	2.31064112322356e-05	8.12066999158024	4.63617096785039e-16
PAI_1	72	enmix_neg_nodye_q3_rcp	18332.5181615265	2535.5331556229	0.273780703297075	1.00018855881919	2.34739652676332e-05	8.03192141004749	9.59578346166636e-16
PAI_1	38	enmix_est_mean_nonorm_rcp	17899.7098902615	2601.54422492399	0.275698303199052	1.00018440509453	2.31418607690179e-05	7.96772981396	1.61615726075305e-15
PAI_1	63	enmix_neg_nodye_q2_rcp	18323.6265997049	2533.04996491238	0.268050790449658	1.00018843855002	2.34613980355912e-05	8.03109846312632	9.66037816539554e-16
PAI_1	44	enmix_est_nodye_nonorm_rcp	17851.3317033978	2605.12168248388	0.274528265600586	1.00018328890453	2.32084199190652e-05	7.89679391419967	2.86168948891642e-15
PAI_1	56	enmix_est_mean_q2_rcp	17895.4870805328	2600.52971118199	0.269164374297402	1.0001832433411	2.31056808270344e-05	7.92993530298132	2.192600827198e-15
PAI_1	65	enmix_est_mean_q3_rcp	17923.9248714541	2604.6358402842	0.274239471765893	1.00018326406434	2.30092621486999e-05	7.96406561611753	1.66476905687389e-15
PAI_1	62	enmix_est_nodye_q2_rcp	17868.3884650736	2604.42308327992	0.268519861090715	1.00018307333878	2.30333782504127e-05	7.94744830361701	1.90392416594319e-15
PAI_1	31	enmix_oob_relic_q3_norcp	14762.0340057022	2625.48734654747	0.259160400489457	1.00016428349932	2.35163553783381e-05	6.98535141269317	2.8414384743185e-12
PAI_1	71	enmix_est_nodye_q3_rcp	17907.060105061	2610.47169569484	0.274056079909701	1.0001830352223	2.28973391722406e-05	7.99300180793332	1.31692197046856e-15
PAI_1	22	enmix_oob_relic_q2_norcp	14752.2531341771	2643.42499537885	0.251087056701834	1.00016274408957	2.33767192429752e-05	6.96123551378286	3.37301333716416e-12
PAI_1	13	enmix_oob_relic_q1_norcp	14807.7970839953	2614.35405511409	0.258365465038863	1.00017852474395	2.36284360911488e-05	7.55482968135679	4.19408315627405e-14
PAI_1	5	enmix_est_relic_nonorm_norcp	15832.4335134878	2636.59834280096	0.260029220575154	1.00015139674056	2.08484444336579e-05	7.26122669322984	3.83595433120636e-13
PAI_1	92	minfi_funnorm_bg_dyecorr	15803.9453248148	2553.31398538421	0.258532218449628	1.0001905562064	2.40606073834518e-05	7.91908740438549	2.39260121705643e-15
PAI_1	6	enmix_neg_relic_nonorm_norcp	14752.8861698969	2562.99392948714	0.256042753601727	1.00014884590959	2.11406277262584e-05	7.04022771058578	1.91925918371056e-12
PAI_1	100	cross_noob_dyecorr_BMIQ	18077.3328084793	2578.31243711493	0.259348714101635	1.00018281900603	2.35728309203381e-05	7.75478758942302	8.849146691782e-15
PAI_1	32	enmix_est_relic_q3_norcp	15842.9924124759	2617.88103618771	0.266605254612694	1.00016889486875	2.32106555754354e-05	7.27599472854269	3.43877016770128e-13
PAI_1	23	enmix_est_relic_q2_norcp	15805.0800831818	2630.7257561463	0.254215959325356	1.0001662305075	2.31597105477288e-05	7.17697625774366	7.1270058292876e-13
PAI_1	101	cross_noob_nodyecorr_BMIQ	18147.6978793927	2569.33735438116	0.261653227356994	1.00018955919666	2.38832984055043e-05	7.9361413723391	2.08568268247859e-15
PAI_1	93	minfi_funnorm_bg_nodyecorr	16083.8306963449	2574.09037050701	0.26026704772035	1.00018807293767	2.40541275076494e-05	7.81800354707527	5.36676791133738e-15
PAI_1	33	enmix_neg_relic_q3_norcp	14750.9595347771	2545.76831397241	0.260686585555401	1.0001639936261	2.3293203270513e-05	7.03982954624068	1.92475143426229e-12
PAI_1	14	enmix_est_relic_q1_norcp	15764.5728302953	2651.93269171436	0.255741933656509	1.0001773945934	2.37515237990766e-05	7.46810446098834	8.13582486634061e-14
PAI_1	24	enmix_neg_relic_q2_norcp	14738.6003878353	2558.49054569018	0.248373355730504	1.00016435748849	2.33954917708437e-05	7.0246005036126	2.14679601046143e-12
PAI_1	28	enmix_oob_mean_q3_norcp	15557.3715738465	2644.79129322495	0.267152511540334	1.00017894683813	2.37420968968353e-05	7.53643748630304	4.82984340387436e-14
PAI_1	89	minfi_noob_dyecorr	16441.009266967	2581.28678851691	0.262034098472833	1.00018881287608	2.38800531261644e-05	7.90597291273447	2.65848986252982e-15
PAI_1	19	enmix_oob_mean_q2_norcp	15559.0706073652	2656.11163591993	0.259265359091499	1.00017800246267	2.36398940798324e-05	7.52907866280764	5.10995937047661e-14
PAI_1	10	enmix_oob_mean_q1_norcp	15541.7209988311	2670.91361218839	0.261104128871635	1.00018145168883	2.33946690980669e-05	7.7554090507477	8.80591692006827e-15
PAI_1	1	enmix_oob_mean_nonorm_norcp	15532.4034913775	2639.06714855528	0.259506038006059	1.00018364887913	2.32804635661626e-05	7.88781620357133	3.07520216329416e-15
PAI_1	84	watermelon_raw_PBC	18593.8323047876	2611.42062038329	0.255664305092536	1.00018027355827	2.3305286423424e-05	7.73461040852507	1.03720233092468e-14
PAI_1	16	enmix_oob_nodye_q1_norcp	15860.0144754715	2697.46047389934	0.264594650915586	1.00017784907694	2.34668515541301e-05	7.57806232578682	3.50753903911876e-14
PAI_1	90	minfi_noob_nodyecorr	16751.3819414164	2619.60145131185	0.264753263677218	1.00018875233192	2.36476423503001e-05	7.98111361976595	1.45018897072214e-15
PAI_1	25	enmix_oob_nodye_q2_norcp	15884.6182310929	2680.04313130708	0.266711060889531	1.00017984812446	2.36522891554193e-05	7.60315217451485	2.89003314981209e-14
PAI_1	34	enmix_oob_nodye_q3_norcp	15888.6182045547	2675.34671246548	0.274868240277041	1.00018083154001	2.36892416255522e-05	7.63279782527756	2.2971298026362e-14
PAI_1	15	enmix_neg_relic_q1_norcp	14716.3141520626	2572.98509497545	0.251642764669143	1.00018065492029	2.44555870553428e-05	7.38639410884332	1.50864191365022e-13
PAI_1	11	enmix_est_mean_q1_norcp	16228.5877939362	2697.26060132417	0.254470117619893	1.00017797486416	2.3403463583589e-05	7.60396117785322	2.87201441212195e-14
PAI_1	7	enmix_oob_nodye_nonorm_norcp	15888.0931163852	2675.45881695767	0.265922948618472	1.00018502542661	2.31538830493724e-05	7.99037945931223	1.34524042795953e-15
PAI_1	17	enmix_est_nodye_q1_norcp	16348.2011978354	2713.66086702784	0.255287003621319	1.0001746577273	2.33905528501001e-05	7.46636804775682	8.24385603821347e-14
PAI_1	83	watermelon_raw_BMIQ	17993.6768903123	2636.62992191224	0.253592547484532	1.0001780282095	2.33097228637734e-05	7.63682886300824	2.22637112494994e-14
PAI_1	20	enmix_est_mean_q2_norcp	16274.4954496213	2648.64976326155	0.251429250206161	1.00017936077975	2.3631730115021e-05	7.58914796550307	3.22015876282699e-14
PAI_1	2	enmix_est_mean_nonorm_norcp	16264.161697298	2655.3675234892	0.258804074438391	1.00018010281878	2.32593731261768e-05	7.74253894280545	9.74509107651381e-15
PAI_1	29	enmix_est_mean_q3_norcp	16307.3648296828	2649.70852988663	0.263653849471425	1.00017966286739	2.34707585865731e-05	7.65406577220216	1.94722602799314e-14
PAI_1	26	enmix_est_nodye_q2_norcp	16400.1121468925	2671.8192800789	0.251881772011391	1.00017749073104	2.35363305333252e-05	7.54046945321895	4.68282588840232e-14
PAI_1	8	enmix_est_nodye_nonorm_norcp	16410.8862908798	2683.92652282216	0.260868581136635	1.00017986742153	2.30772540154193e-05	7.79344228754775	6.52078719765054e-15
PAI_1	3	enmix_neg_mean_nonorm_norcp	15458.2384671265	2542.57808139296	0.255743784609756	1.0001825223698	2.43726375178971e-05	7.48813970108862	6.98566507462408e-14
PAI_1	12	enmix_neg_mean_q1_norcp	15445.5852411137	2598.80027238073	0.248841995237235	1.00017991794842	2.41583303545669e-05	7.44677974368162	9.56461026364298e-14
PAI_1	87	minfi_illumina_bg_normcontrol	15998.1947865099	2528.0667821078	0.2523097908109	1.00018122497074	2.45112623086886e-05	7.39286900849982	1.43694022342599e-13
PAI_1	21	enmix_neg_mean_q2_norcp	15476.9262896636	2552.50738917111	0.247390418582385	1.00018030758496	2.44041822744304e-05	7.38772270556014	1.4936482734347e-13
PAI_1	35	enmix_est_nodye_q3_norcp	16455.3164062818	2685.61913135902	0.26390345643653	1.00017633391674	2.31464678705541e-05	7.61750659861848	2.58622693072315e-14
PAI_1	30	enmix_neg_mean_q3_norcp	15479.5081344844	2541.42439329022	0.260627353253331	1.000181096491	2.44776188917666e-05	7.39778226824493	1.38477657657038e-13
PAI_1	18	enmix_neg_nodye_q1_norcp	15666.1805934303	2619.0433829616	0.246242996513538	1.00017291863775	2.4074578304327e-05	7.18200281045402	6.86975091295479e-13
PAI_1	9	enmix_neg_nodye_nonorm_norcp	15691.4386509049	2588.57257238865	0.256015103336031	1.00018034355697	2.39842264049276e-05	7.51857883516929	5.53748519519178e-14
PAI_1	91	minfi_funnorm_nobg_nodyecorr	15939.2953295269	2487.36027085938	0.241447282271801	1.00018114148095	2.50388374681171e-05	7.23376542700087	4.69782933470983e-13
PAI_1	88	minfi_illumina_nobg_normcontrol	16358.8487485242	2536.28504165832	0.247499935566423	1.00017801603367	2.45170668941946e-05	7.26025635366381	3.86357388380647e-13
PAI_1	78	watermelon_danet	16578.3874091216	2412.61477643903	0.203168167823879	1.00016942091316	2.59549869094966e-05	6.52693694851959	6.7128287721377e-11
PAI_1	97	minfi_illumina_bg_quantile_nostrat	16321.4305304943	2564.65798908503	0.25068398471233	1.00016432260089	2.44734015086174e-05	6.71378277139118	1.89642571773326e-11
PAI_1	27	enmix_neg_nodye_q2_norcp	15709.3594061116	2586.17230491958	0.246226045083603	1.00017707600037	2.41479208585909e-05	7.33232170587783	2.26199299769163e-13
PAI_1	82	watermelon_nasen	15919.8543569013	2526.72363141581	0.240191123527126	1.00017853499509	2.48705959358227e-05	7.17791644683186	7.07817927155918e-13
PAI_1	86	minfi_illumina_bg_nonorm	16032.698158141	2574.26508964455	0.250607371117568	1.00017743080071	2.39875227766249e-05	7.39613937532979	1.40200852035545e-13
PAI_1	74	watermelon_naten	15919.079449841	2517.72181272299	0.24743979758722	1.00017664388788	2.49820649936605e-05	7.070203693444	1.54706438200154e-12
PAI_1	36	enmix_neg_nodye_q3_norcp	15725.3471592569	2587.3757183225	0.25914712178894	1.00017672123438	2.4040458626338e-05	7.35034317625358	1.97698610298297e-13
PAI_1	95	minfi_raw_quantile_nostrat	16553.7936672864	2520.74224352726	0.248694367245846	1.00016817867429	2.48530270907158e-05	6.76636021957953	1.32062504774736e-11
PAI_1	75	watermelon_nanet	15179.1674662646	2415.60167148289	0.199595436137029	1.00017004371917	2.60284304458053e-05	6.53244396453341	6.47050094365709e-11
PAI_1	99	minfi_illumina_bg_SWAN	18056.4884592234	2645.89729959915	0.244731669319562	1.0001644865009	2.31398943564915e-05	7.10776686995721	1.17935546660973e-12
PAI_1	76	watermelon_nanes	13114.6993370215	2462.94902871588	0.189000133124069	1.00016595136773	2.55821746100275e-05	6.48645401931807	8.78800823889337e-11
PAI_1	85	minfi_raw	16402.8192710979	2597.26769814893	0.245094717987849	1.00017101119173	2.35732779949928e-05	7.25383084278861	4.05146055743699e-13
PAI_1	77	watermelon_danes	15505.7703911753	2454.6467907307	0.196422721649854	1.00016014538941	2.55823191347387e-05	6.25950159815278	3.86209777217936e-10
PAI_1	98	minfi_raw_SWAN	18305.2971846597	2659.21295201185	0.240014434325176	1.00015830305726	2.26474382379048e-05	6.9893348195362	2.76192576187938e-12
PAI_1	73	watermelon_dasen	18310.9254110551	2580.31442370629	0.241655548317233	1.00016483233981	2.42719600700904e-05	6.79050047778274	1.11745207639923e-11
PAI_1	80	watermelon_daten1	18330.1966310629	2586.9424614528	0.251732202045207	1.00016249396582	2.41538181179554e-05	6.72691846515725	1.7329377854735e-11
PAI_1	81	watermelon_daten2	18336.0976112382	2586.70456226351	0.251848359784417	1.00016264926457	2.41075272217144e-05	6.74627626131246	1.51687679324439e-11
PAI_1	79	watermelon_danen	18322.2412517662	2670.02599686661	0.242914626214831	1.00015689869717	2.29529943535298e-05	6.83511647506002	8.19384273582685e-12
PAI_1	96	minfi_illumina_bg_quantile_strat	24635.6171464167	2972.74321167377	0.164717778569291	1.00009956529636	2.08351435195978e-05	4.7784811259287	1.76624338883897e-06
PAI_1	94	minfi_raw_quantile_strat	24176.6474128896	2978.02669032079	0.180290021969001	1.00009976146041	2.07430536941517e-05	4.80915134487393	1.51572418007209e-06
Leptin	67	enmix_oob_relic_q3_rcp	8038.98424073811	3145.24464297656	0.093666109584486	0.999932568118955	1.98980178759208e-05	-3.38898854634127	0.000701509406404168
Leptin	40	enmix_oob_relic_nonorm_rcp	8070.77525197978	3138.8971626084	0.0960403426994848	0.999928755258615	1.99494987371274e-05	-3.57138193552639	0.00035510261631084
Leptin	49	enmix_oob_relic_q1_rcp	8017.49671604841	3061.785449103	0.0859843651399767	0.999932504341514	2.05344732468088e-05	-3.28705468161443	0.00101241172839036
Leptin	58	enmix_oob_relic_q2_rcp	8020.12053325303	3114.68878407604	0.0887077720722428	0.999931286560607	2.01407873954877e-05	-3.41177327978039	0.000645417701560676
Leptin	4	enmix_oob_relic_nonorm_norcp	6897.57240920872	3633.78046595447	0.0822277656201287	0.999938363582897	1.73987042393231e-05	-3.54269581557184	0.000396059258906868
Leptin	13	enmix_oob_relic_q1_norcp	6858.79723718344	3570.70546235647	0.0885887224087386	0.999939987522805	1.75447233961182e-05	-3.42064543630663	0.000624727222894913
Leptin	70	enmix_oob_nodye_q3_rcp	9393.97586433287	3422.03758359548	0.0845838279889402	0.999938360045007	1.80846165166365e-05	-3.40852429780086	0.000653152681810547
Leptin	31	enmix_oob_relic_q3_norcp	6839.93561071783	3627.45421537551	0.0830545338500414	0.999938699271202	1.72456163003704e-05	-3.55467770458539	0.000378442675906052
Leptin	43	enmix_oob_nodye_nonorm_rcp	9428.73887520396	3408.24681162364	0.0864163048551088	0.99993643745105	1.82339910031238e-05	-3.48604806944031	0.00049021290869325
Leptin	61	enmix_oob_nodye_q2_rcp	9374.03315435839	3389.31699139453	0.0795056678206309	0.999936887147657	1.82815769563416e-05	-3.45237416847593	0.000555676584748836
Leptin	68	enmix_est_relic_q3_rcp	8549.13579681043	3322.88698909047	0.0897762624795378	0.999935201545436	1.88186080104334e-05	-3.44342971797802	0.000574385863666804
Leptin	64	enmix_oob_mean_q3_rcp	9417.36631466298	3404.03694856308	0.0843426524336179	0.999937730059388	1.81715375614756e-05	-3.4268910516833	0.000610533972365609
Leptin	50	enmix_est_relic_q1_rcp	8503.89398224626	3223.11828619226	0.0843473315830326	0.99993382407983	1.94314744401919e-05	-3.40571736314137	0.000659904583869139
Leptin	37	enmix_oob_mean_nonorm_rcp	9441.96072244772	3411.53319112793	0.0860702709789107	0.999936538982193	1.82436675983341e-05	-3.47863340531495	0.000503977515680401
Leptin	59	enmix_est_relic_q2_rcp	8511.04343548614	3271.86195552568	0.0815263659292816	0.999932060233944	1.90845175936235e-05	-3.56006242928275	0.000370766639693884
Leptin	55	enmix_oob_mean_q2_rcp	9410.55020025053	3376.35827139699	0.07918095755932	0.999936468850722	1.83415670671306e-05	-3.46388982112415	0.000532424536158024
Leptin	22	enmix_oob_relic_q2_norcp	6818.29318173835	3583.18182989334	0.0792392341161202	0.999937231530967	1.74333050366508e-05	-3.60060464290104	0.000317478020805219
Leptin	52	enmix_oob_nodye_q1_rcp	9357.77587553939	3317.67297041304	0.078527398029478	0.999938186827614	1.87010891628475e-05	-3.30542688504364	0.000948318427167785
Leptin	46	enmix_oob_mean_q1_rcp	9385.41283249062	3305.68293146968	0.0779053403181357	0.99993765218737	1.87626523801658e-05	-3.32307794616101	0.000890300334893566
Leptin	41	enmix_est_relic_nonorm_rcp	8541.9426617458	3327.72697910075	0.0921199503972269	0.999930833670381	1.86605892041444e-05	-3.70667404782849	0.000209998935396062
Leptin	34	enmix_oob_nodye_q3_norcp	9726.38600102414	4041.846803264	0.0744377130357586	0.999947525106176	1.54980473765208e-05	-3.38599240310327	0.000709213469469303
Leptin	101	cross_noob_nodyecorr_BMIQ	11530.4030923926	3698.18908629744	0.0817519411305288	0.999943083546233	1.69488796852914e-05	-3.35822040315821	0.000784460369329088
Leptin	25	enmix_oob_nodye_q2_norcp	9707.4685443096	3989.21637883692	0.0709304942832187	0.999945571920735	1.56748895680651e-05	-3.47240472031452	0.000515818072928344
Leptin	60	enmix_neg_relic_q2_rcp	8748.55644226186	3057.85752743282	0.0816888745334022	0.999931309025763	2.0534871136784e-05	-3.34520402455325	0.000822220630032995
Leptin	100	cross_noob_dyecorr_BMIQ	11354.1811512867	3668.45951678999	0.080347368917281	0.999942029788504	1.70364424001877e-05	-3.40281676609685	0.000666949928819667
Leptin	69	enmix_neg_relic_q3_rcp	8780.62847745723	3114.21361228273	0.0896967711644126	0.999934170949231	2.01460167517171e-05	-3.2677039043164	0.00108423732973248
Leptin	28	enmix_oob_mean_q3_norcp	9143.53809560482	3966.5532954579	0.0708880087238828	0.999945650368896	1.56556887713101e-05	-3.47165231073705	0.00051726580570206
Leptin	16	enmix_oob_nodye_q1_norcp	9680.11872292221	3950.02761552952	0.0816981551338284	0.99994388242459	1.57832079563442e-05	-3.55562381329053	0.000377083310340736
Leptin	1	enmix_oob_mean_nonorm_norcp	9155.57557069171	3980.09708198818	0.0693722575437237	0.999946707037406	1.57914555307582e-05	-3.37488729970404	0.000738459255034544
Leptin	51	enmix_neg_relic_q1_rcp	8717.20169027454	3009.14592992125	0.0812799398336704	0.99993355061983	2.0810511714325e-05	-3.19317414873433	0.00140718054016333
Leptin	93	minfi_funnorm_bg_nodyecorr	10963.9486124694	3693.29052267232	0.0837483906563603	0.999943904811386	1.68999642862518e-05	-3.31934204463796	0.00090229834730569
Leptin	19	enmix_oob_mean_q2_norcp	9134.24511863669	3922.37030782139	0.0672646598670137	0.999943970831768	1.58044214105931e-05	-3.54525714471644	0.000392230239422332
Leptin	44	enmix_est_nodye_nonorm_rcp	9549.45458159532	3557.42044694578	0.081771867139013	0.999937868575419	1.73367933488609e-05	-3.58390121910783	0.000338500146040803
Leptin	92	minfi_funnorm_bg_dyecorr	10436.4722715308	3666.42641752565	0.0844174024806653	0.999945801117642	1.69058912487745e-05	-3.20600377543019	0.00134592222508715
Leptin	38	enmix_est_mean_nonorm_rcp	9558.20080363996	3559.52057001984	0.0813831125437515	0.999937905171717	1.73486459657503e-05	-3.57934310086163	0.000344458983412857
Leptin	7	enmix_oob_nodye_nonorm_norcp	9776.30063563229	4040.87389658341	0.0731050728068445	0.999948523004585	1.56827830229957e-05	-3.28247354602226	0.00102900640169262
Leptin	10	enmix_oob_mean_q1_norcp	9107.15458800028	3892.44785598747	0.0825455245041246	0.999945782387285	1.59310697224166e-05	-3.4033547958487	0.000665637832347918
Leptin	62	enmix_est_nodye_q2_rcp	9531.36214803208	3502.50788050103	0.0703485224455584	0.999938842890987	1.77218264033887e-05	-3.45105395985526	0.000558401914686051
Leptin	56	enmix_est_mean_q2_rcp	9547.17299947461	3498.46675821664	0.0708413011403925	0.999938879623065	1.77412230713049e-05	-3.44521032265448	0.00057061521075445
Leptin	42	enmix_neg_relic_nonorm_rcp	8768.79579136173	3138.79384901683	0.0927673839862458	0.999929587303759	1.98860508669457e-05	-3.54093307927664	0.000398714692480414
Leptin	89	minfi_noob_dyecorr	10798.8921769932	3736.7725657904	0.0827655709527568	0.999946055533273	1.67337416768138e-05	-3.22378119754683	0.00126510022269132
Leptin	47	enmix_est_mean_q1_rcp	9517.58671584362	3438.29561556757	0.0748935796201437	0.999938555049556	1.80615770760626e-05	-3.4020749131277	0.000668763034305113
Leptin	14	enmix_est_relic_q1_norcp	7745.2429426193	3939.11611032094	0.0816862210061085	0.999944564747221	1.58647888946968e-05	-3.49432883964172	0.000475255239882397
Leptin	53	enmix_est_nodye_q1_rcp	9509.1594904051	3442.51678967496	0.0747831515614041	0.999939071466934	1.80396151671925e-05	-3.37758808711913	0.00073124528108506
Leptin	65	enmix_est_mean_q3_rcp	9580.71463052698	3559.10192960994	0.0802873907011074	0.999941485097443	1.74677936662613e-05	-3.34997171016833	0.00080819814213691
Leptin	71	enmix_est_nodye_q3_rcp	9596.81621332655	3572.88877480813	0.0796282010074293	0.999942134528988	1.74048713167736e-05	-3.32476720049253	0.000884923920448464
Leptin	90	minfi_noob_nodyecorr	11340.690360719	3780.44834443466	0.0852763000926634	0.999947402452772	1.67231648039834e-05	-3.14527370530256	0.0016593150989842
Leptin	32	enmix_est_relic_q3_norcp	7772.47607678616	4001.06769486087	0.070835938157125	0.999944456925739	1.56684705820545e-05	-3.54499289156496	0.00039262367440018
Leptin	17	enmix_est_nodye_q1_norcp	9811.96166878994	4221.81827611425	0.072094345293226	0.99994659585297	1.47810017456481e-05	-3.61312270993051	0.000302531440817797
Leptin	23	enmix_est_relic_q2_norcp	7730.47049618311	3945.37573611338	0.063265072425321	0.999941562285917	1.58335174361888e-05	-3.6908679242385	0.000223490166902025
Leptin	33	enmix_neg_relic_q3_norcp	7410.9648695821	3835.99256545193	0.072633055713517	0.999944573907847	1.64940908070811e-05	-3.36045368513785	0.000778145761711302
Leptin	15	enmix_neg_relic_q1_norcp	7376.59537326534	3765.29514027558	0.085564138777292	0.999945635124236	1.66548961513611e-05	-3.26428655535632	0.0010974011384739
Leptin	5	enmix_est_relic_nonorm_norcp	7803.33091513707	4026.63660303156	0.0698076030073021	0.999943489163839	1.56639715607733e-05	-3.60779721406424	0.000308807695457904
Leptin	24	enmix_neg_relic_q2_norcp	7386.91340868088	3771.19930546851	0.0673651242683955	0.999942238717268	1.67555376538262e-05	-3.44739465676527	0.000566021093208594
Leptin	26	enmix_est_nodye_q2_norcp	9883.21813045346	4270.38376200308	0.0501297886104728	0.999949129820071	1.47068812547788e-05	-3.45902526712061	0.000542134044300152
Leptin	6	enmix_neg_relic_nonorm_norcp	7413.29522401016	3880.70920656783	0.0722939163384878	0.999943961208087	1.64070176884644e-05	-3.41563367634548	0.00063633787820073
Leptin	45	enmix_neg_nodye_nonorm_rcp	9906.31186565277	3399.80647486985	0.07956719038119	0.99993781661989	1.82167842053571e-05	-3.41362739303624	0.000641041810321608
Leptin	8	enmix_est_nodye_nonorm_norcp	9885.5140678486	4344.69189024176	0.0587310085430923	0.99995053709762	1.44626996932677e-05	-3.42011704305273	0.000625941981848464
Leptin	39	enmix_neg_mean_nonorm_rcp	9911.855705655	3400.38266411358	0.0791199574228911	0.999937911266637	1.8247243051572e-05	-3.40274203466369	0.000667132366912946
Leptin	35	enmix_est_nodye_q3_norcp	9933.43264652861	4350.14465806918	0.057367491854422	0.999951885542028	1.44764437433077e-05	-3.32371792152036	0.000888259923236759
Leptin	63	enmix_neg_nodye_q2_rcp	9877.27645141582	3332.91647788192	0.067021821529239	0.999938964370448	1.86904036926094e-05	-3.26571289233996	0.00109188894433158
Leptin	11	enmix_est_mean_q1_norcp	9514.32698596963	4194.16956375945	0.0739272284705632	0.999948925462048	1.48180774938487e-05	-3.44686025038395	0.000567141869429347
Leptin	57	enmix_neg_mean_q2_rcp	9891.04939649718	3328.34745119698	0.0675423555353216	0.999939130031506	1.871798997216e-05	-3.25204903071793	0.00114576255241113
Leptin	97	minfi_illumina_bg_quantile_nostrat	10756.2690986816	3894.75775730783	0.0740374180517102	0.999943550707523	1.64552364295712e-05	-3.430572756547	0.00060230842626838
Leptin	20	enmix_est_mean_q2_norcp	9566.82710472269	4215.47831140499	0.0496899246853426	0.999948779192056	1.47859796561961e-05	-3.46423578044596	0.000531740220268084
Leptin	66	enmix_neg_mean_q3_rcp	9909.98436576058	3391.88226937697	0.0754560658479987	0.999941933868636	1.83908468148057e-05	-3.15743031586714	0.00159166273670426
Leptin	72	enmix_neg_nodye_q3_rcp	9920.87429542375	3404.73397176466	0.074711712440268	0.999942165564535	1.83244090811923e-05	-3.15623317968016	0.00159821036776109
Leptin	2	enmix_est_mean_nonorm_norcp	9567.93509861439	4301.17065393843	0.0567212601595962	0.999950195250635	1.45130541724744e-05	-3.43180622566038	0.000599575796135072
Leptin	29	enmix_est_mean_q3_norcp	9591.22272738407	4285.81703687776	0.0572569839931832	0.999951457393446	1.45869982947827e-05	-3.32788033582928	0.000875094465838463
Leptin	54	enmix_neg_nodye_q1_rcp	9853.26307948948	3260.62869649256	0.0669003964546645	0.999940138406657	1.90639791340385e-05	-3.14013064631027	0.00168872505519508
Leptin	95	minfi_raw_quantile_nostrat	11594.4819747602	3765.06444568777	0.0665894920310782	0.999941381499519	1.68171498535371e-05	-3.48574039731332	0.00049077703002772
Leptin	18	enmix_neg_nodye_q1_norcp	10001.0123551868	4032.12368700071	0.0671218782141859	0.999944960433544	1.55775367297631e-05	-3.53336231159863	0.000410309750571853
Leptin	48	enmix_neg_mean_q1_rcp	9856.53365780551	3255.18759043978	0.0670079213086022	0.999939746495125	1.9094803862833e-05	-3.15558728037329	0.00160175334617414
Leptin	3	enmix_neg_mean_nonorm_norcp	9558.15722922298	4116.85546166579	0.0565962191988299	0.999949187925633	1.52769187828157e-05	-3.32615274495989	0.000880536612148889
Leptin	21	enmix_neg_mean_q2_norcp	9552.04078211607	4032.94552984556	0.0506706568222902	0.999948334694404	1.55700117534323e-05	-3.31834305022146	0.000905531961075563
Leptin	9	enmix_neg_nodye_nonorm_norcp	10063.0041883225	4179.34662450909	0.0584409075038599	0.999950600231249	1.52136508216202e-05	-3.24714886247599	0.00116567403089343
Leptin	27	enmix_neg_nodye_q2_norcp	10053.8225906101	4099.64317830915	0.0513599310000107	0.999949488596265	1.54876648238779e-05	-3.26147808940904	0.00110832997643146
Leptin	30	enmix_neg_mean_q3_norcp	9568.24653395973	4103.99366467437	0.0556209137063831	0.999950824624389	1.5344880330248e-05	-3.20475518224091	0.00135177404784975
Leptin	12	enmix_neg_mean_q1_norcp	9513.16442219581	4008.89690065603	0.0728858977021813	0.999949785553857	1.55667934914152e-05	-3.22582212955118	0.00125611394024963
Leptin	36	enmix_neg_nodye_q3_norcp	10089.3553734915	4184.10321727564	0.0561280778837247	0.999952431357999	1.52230405303398e-05	-3.12485362764948	0.00177893555061786
Leptin	86	minfi_illumina_bg_nonorm	10843.0082288386	4153.1197089693	0.0564334426428378	0.999947563063588	1.51671482805184e-05	-3.45736128547244	0.000545492993329458
Leptin	87	minfi_illumina_bg_normcontrol	10733.284384409	4118.58397883467	0.0523913769540302	0.999946721906705	1.51752360383375e-05	-3.51095116333466	0.000446506419017037
Leptin	91	minfi_funnorm_nobg_nodyecorr	11506.3875614932	3889.10125608243	0.0487073322154491	0.999944588200428	1.58335489902873e-05	-3.49974190224285	0.000465708836486399
Leptin	74	watermelon_naten	11444.0653221668	3789.98178312885	0.0583548426239715	0.999943976636225	1.61942867170884e-05	-3.45954929172995	0.000541080233234295
Leptin	82	watermelon_nasen	11454.041799503	3804.69234359727	0.0617581447127145	0.999942189472316	1.61800874224387e-05	-3.57304613180837	0.000352852569489015
Leptin	73	watermelon_dasen	13171.8572202668	3835.83917661355	0.0614634889211224	0.99994370408678	1.61333732408092e-05	-3.48950570063727	0.000483914736789178
Leptin	83	watermelon_raw_BMIQ	11889.4971264541	4065.96709132836	0.0433027565349557	0.999947614964261	1.53852364905846e-05	-3.40497904695558	0.000661691306230066
Leptin	81	watermelon_daten2	13169.2731967012	3862.46117166341	0.0642087215904941	0.999943153044879	1.59369250330054e-05	-3.56709784681265	0.000360956726810156
Leptin	80	watermelon_daten1	13155.352552361	3871.16935581154	0.0636467762191838	0.999942693051168	1.58864434058387e-05	-3.60738961349172	0.000309293053376816
Leptin	84	watermelon_raw_PBC	11965.7240579897	3791.75441914807	0.0474341813333143	0.999947277854602	1.66362968866426e-05	-3.16918696622623	0.00152866025710932
Leptin	85	minfi_raw	11781.8597408525	4101.43305410951	0.0538364634142598	0.999952862077415	1.53672453902312e-05	-3.06750054514056	0.002158570669514
Leptin	78	watermelon_danet	8846.02605938413	3613.06352402178	0.0512280034155171	0.999946691505296	1.70998460416183e-05	-3.11756699576248	0.00182350496207789
Leptin	79	watermelon_danen	13219.5520980078	4022.38032027747	0.0583418703311084	0.99995210460421	1.5605968484818e-05	-3.06911697645669	0.00214692509375559
Leptin	88	minfi_illumina_nobg_normcontrol	11660.452755254	4047.10295014509	0.0492817592284549	0.999951299936457	1.54344284780956e-05	-3.15536461221139	0.00160297643201381
Leptin	99	minfi_illumina_bg_SWAN	11205.9202827964	4254.53570033734	0.0450898429486965	0.999951851937199	1.45959685771823e-05	-3.29880279624119	0.000970980974080576
Leptin	75	watermelon_nanet	8332.25854975502	3631.32399924865	0.0485943859845566	0.999952364298219	1.6760544400486e-05	-2.84220102035006	0.00448032320096211
Leptin	77	watermelon_danes	6005.53998653846	3490.74211611837	0.0460741817212254	0.999948394189365	1.76533461611536e-05	-2.92336318504032	0.00346272362391284
Leptin	98	minfi_raw_SWAN	12270.6336949937	4105.66439651454	0.0411170046810863	0.999950675094488	1.50733617449731e-05	-3.27240351950909	0.00106637260936621
Leptin	76	watermelon_nanes	4287.72456577471	3502.35999305512	0.0456948367745065	0.999948447603828	1.73856824101967e-05	-2.96529775630571	0.00302390097195305
Leptin	94	minfi_raw_quantile_strat	19749.6255814804	5727.01505043899	-0.0113371556233146	0.999972604380247	1.10866309391861e-05	-2.471083882034	0.0134704217981454
Leptin	96	minfi_illumina_bg_quantile_strat	19412.2242761296	6047.75485429897	-0.00601793712686691	0.999976586306219	1.08345965975952e-05	-2.16103734685147	0.0306924546126856
Smoking_Lu	43	enmix_oob_nodye_nonorm_rcp	7.26006217154684	14.1168409542173	0.193456636936119	1.035248923211	0.00410337625397485	8.44229268150494	3.11173011123114e-17
Smoking_Lu	37	enmix_oob_mean_nonorm_rcp	7.31717515826211	14.121769379898	0.19351935227053	1.03525215006627	0.00410113311392312	8.44767027454453	2.97173258443278e-17
Smoking_Lu	64	enmix_oob_mean_q3_rcp	7.30864761863902	14.1174937972717	0.192790815214333	1.03514871713607	0.00411182530224081	8.4014037343816	4.41172757452817e-17
Smoking_Lu	101	cross_noob_nodyecorr_BMIQ	10.4109026267697	13.4339347658474	0.203139905611456	1.0369798945903	0.00431185824273939	8.42155260294136	3.71527444869285e-17
Smoking_Lu	55	enmix_oob_mean_q2_rcp	7.29938455910064	14.067111950578	0.194625039673947	1.03527684310993	0.0041315018035083	8.39134868264795	4.80596622481454e-17
Smoking_Lu	100	cross_noob_dyecorr_BMIQ	11.0113074924286	13.4778663238668	0.202627807832171	1.03699406701886	0.00428528695155686	8.47696043424623	2.31153513120002e-17
Smoking_Lu	70	enmix_oob_nodye_q3_rcp	7.22254220620818	14.0819848810776	0.193318746326457	1.03512909909617	0.0041271928924297	8.36552912958072	5.98457423963342e-17
Smoking_Lu	67	enmix_oob_relic_q3_rcp	0.1256047580447	14.3296751131372	0.18542179551097	1.03341481638674	0.00396930002571485	8.28072306678904	1.22429602650456e-16
Smoking_Lu	61	enmix_oob_nodye_q2_rcp	7.23068886349718	14.0310392454668	0.195088043505976	1.03521457029848	0.00414800556896642	8.34346023729214	7.21477080596366e-17
Smoking_Lu	45	enmix_neg_nodye_nonorm_rcp	4.55771166089541	14.3121875502023	0.198097568114004	1.03471541202995	0.00405774738549145	8.41018955677022	4.09348625492498e-17
Smoking_Lu	44	enmix_est_nodye_nonorm_rcp	6.14846101479338	14.0165171604265	0.198970830140661	1.03528343107252	0.00414593928706631	8.36366219430363	6.08008444911064e-17
Smoking_Lu	39	enmix_neg_mean_nonorm_rcp	4.58309582842595	14.3141256863973	0.198186680698477	1.03472092954445	0.00405648238545206	8.41412677934112	3.95832435612408e-17
Smoking_Lu	58	enmix_oob_relic_q2_rcp	0.14253128062203	14.2855873480983	0.186881691530206	1.03355498527938	0.00398699012405958	8.2779993621903	1.25261898962038e-16
Smoking_Lu	38	enmix_est_mean_nonorm_rcp	6.20125305320854	14.0214147677725	0.199029909047847	1.03529819408892	0.0041438929270353	8.37123353889464	5.70181800008682e-17
Smoking_Lu	69	enmix_neg_relic_q3_rcp	-0.646467445612727	14.4101571705507	0.191775890896867	1.03342485991904	0.00394344452349711	8.33748080385841	7.58899644744774e-17
Smoking_Lu	60	enmix_neg_relic_q2_rcp	-0.66219568217754	14.366311783956	0.192815916285256	1.03353422440271	0.00396251409065598	8.3240624223289	8.49988087250125e-17
Smoking_Lu	68	enmix_est_relic_q3_rcp	0.898731275107296	14.2282495920251	0.19201230841282	1.03381157301518	0.00400520615217829	8.30232629487014	1.02092354451437e-16
Smoking_Lu	41	enmix_est_relic_nonorm_rcp	0.89590594859859	14.3182276837699	0.19287256484512	1.03238393205466	0.00389484779111003	8.18276522433402	2.77403303076369e-16
Smoking_Lu	57	enmix_neg_mean_q2_rcp	4.54317994820428	14.2733556572963	0.198441697658521	1.03472426942571	0.00407933984593361	8.3677717871217	5.87179736488015e-17
Smoking_Lu	59	enmix_est_relic_q2_rcp	0.913606111415425	14.185149930984	0.193565804535328	1.03396428332371	0.00402407410571959	8.3001039175796	1.04020368286597e-16
Smoking_Lu	42	enmix_neg_relic_nonorm_rcp	-0.625600243396684	14.520625713246	0.192444021192373	1.03205833508381	0.00381242702187711	8.27693003033356	1.26391439990383e-16
Smoking_Lu	51	enmix_neg_relic_q1_rcp	-0.53857557861374	14.3306145572984	0.202407220765914	1.03474376429994	0.00403587670936659	8.46255418622729	2.61584132133389e-17
Smoking_Lu	66	enmix_neg_mean_q3_rcp	4.56817298846142	14.3227345470426	0.197416729885729	1.03466479373869	0.00406305227502931	8.38716835749843	4.97991581006179e-17
Smoking_Lu	56	enmix_est_mean_q2_rcp	6.14852576979189	13.986589775905	0.200392553549718	1.03548443812264	0.00416981774222015	8.36232553219178	6.14938845621553e-17
Smoking_Lu	65	enmix_est_mean_q3_rcp	6.18104770812855	14.0357178137277	0.198318674535396	1.03532670773066	0.00415099237296407	8.36355103338173	6.08581849337748e-17
Smoking_Lu	46	enmix_oob_mean_q1_rcp	7.45567614462977	14.1154802211113	0.207648824263276	1.03509394151538	0.00414664975699383	8.31808553144445	8.93954946700413e-17
Smoking_Lu	50	enmix_est_relic_q1_rcp	0.966603555496658	14.1793720298573	0.205137858210685	1.03488258616804	0.0040933553153668	8.37649662064043	5.45264596642095e-17
Smoking_Lu	49	enmix_oob_relic_q1_rcp	0.330536100748329	14.2864662842628	0.19832154494542	1.03453665786755	0.00403497989939755	8.41482579101689	3.93479230806937e-17
Smoking_Lu	40	enmix_oob_relic_nonorm_rcp	0.111989337037472	14.4339975110925	0.186442257913766	1.03251942984397	0.00389296518907963	8.22043413503422	2.02767823365704e-16
Smoking_Lu	90	minfi_noob_nodyecorr	16.0854002922735	13.0125755321567	0.209167192296179	1.03817827242242	0.00446163925881096	8.3977018076342	4.55301622910613e-17
Smoking_Lu	93	minfi_funnorm_bg_nodyecorr	15.6982000390964	12.9316026647912	0.212127213499894	1.03902228612822	0.00448077889545529	8.54319357733382	1.3056241622395e-17
Smoking_Lu	52	enmix_oob_nodye_q1_rcp	7.34833685163031	14.1089594884133	0.207832988779849	1.03519976330685	0.00414835587377892	8.33930770941958	7.47267249944393e-17
Smoking_Lu	63	enmix_neg_nodye_q2_rcp	4.48587986696559	14.2328820128564	0.198480051303606	1.03473308904306	0.00409446082582208	8.33895106808852	7.49524181879619e-17
Smoking_Lu	62	enmix_est_nodye_q2_rcp	6.09454773249219	13.9545884611911	0.200234860630532	1.03539146028667	0.0041846836806884	8.31116049916358	9.47706418162892e-17
Smoking_Lu	7	enmix_oob_nodye_nonorm_norcp	14.2790884472311	13.1802804701663	0.207302819087769	1.03765017602832	0.00440490385847804	8.39035579759835	4.84673094634611e-17
Smoking_Lu	89	minfi_noob_dyecorr	16.9529384883637	13.0527507422621	0.208194552184859	1.03816240807299	0.00442814345108251	8.457773650856	2.72530449822501e-17
Smoking_Lu	71	enmix_est_nodye_q3_rcp	6.09953211908198	14.0000478304328	0.198638467383592	1.03530249543686	0.00416442071400555	8.33096666285332	8.01849097553526e-17
Smoking_Lu	48	enmix_neg_mean_q1_rcp	4.66535683303054	14.3350678514318	0.207236650369587	1.0346421010519	0.00407890055240647	8.34920351536101	6.87248302847268e-17
Smoking_Lu	92	minfi_funnorm_bg_dyecorr	16.6563087333701	12.9758435235117	0.209571451723363	1.03860614261376	0.00445720230361064	8.49850739350154	1.92044020755596e-17
Smoking_Lu	47	enmix_est_mean_q1_rcp	6.25114474702879	14.0566146735023	0.211682395774775	1.0351725236935	0.00417492073052093	8.27994221121281	1.23235069996992e-16
Smoking_Lu	54	enmix_neg_nodye_q1_rcp	4.61135346579668	14.3187350637085	0.207410652358028	1.0347377798934	0.00408440004888913	8.36060166716338	6.23991977694935e-17
Smoking_Lu	53	enmix_est_nodye_q1_rcp	6.18497181393575	14.0538713647986	0.211815984914708	1.0352685041519	0.0041764850471019	8.29904021757949	1.04955837901783e-16
Smoking_Lu	72	enmix_neg_nodye_q3_rcp	4.51293329614574	14.2813927942357	0.197686796155626	1.03473603916542	0.00407640461505379	8.37658740783226	5.44844342210473e-17
Smoking_Lu	34	enmix_oob_nodye_q3_norcp	14.2163739591181	13.1736589921221	0.205167016634614	1.03801055425311	0.00439789622903445	8.48268140562771	2.20062623376221e-17
Smoking_Lu	16	enmix_oob_nodye_q1_norcp	14.2548603357358	13.2244405569836	0.209613232388631	1.03863447556394	0.00437558567311327	8.66326224061588	4.58452134133056e-18
Smoking_Lu	1	enmix_oob_mean_nonorm_norcp	15.5311666065466	13.2416919141697	0.206047348432085	1.03769747528615	0.00436679266057703	8.47402098342882	2.37064702298079e-17
Smoking_Lu	25	enmix_oob_nodye_q2_norcp	14.2402808646864	13.1285782285351	0.210195371812705	1.03822610137036	0.00442533084865418	8.47701253593588	2.31050060100868e-17
Smoking_Lu	8	enmix_est_nodye_nonorm_norcp	13.0400701055971	13.1003585130662	0.219116086113025	1.03758512384394	0.00445325873889437	8.28517249925034	1.17938018875038e-16
Smoking_Lu	9	enmix_neg_nodye_nonorm_norcp	17.2385473201156	13.037727732606	0.215217992119672	1.03806768552364	0.00448500681166416	8.33019699193474	8.07079471616848e-17
Smoking_Lu	32	enmix_est_relic_q3_norcp	8.86695722348962	13.7308742609634	0.200922691035718	1.03600992192125	0.00417119562946097	8.48119438120679	2.22893874049391e-17
Smoking_Lu	17	enmix_est_nodye_q1_norcp	13.0358647889564	13.1532627148736	0.219884218747649	1.03924477729013	0.00440867717812545	8.73147933544245	2.51362955929505e-18
Smoking_Lu	35	enmix_est_nodye_q3_norcp	13.0147838838489	13.0830797766738	0.216277506132392	1.038560895194	0.00444322185078058	8.51544251677374	1.65955349997415e-17
Smoking_Lu	31	enmix_oob_relic_q3_norcp	8.92474826573806	14.097671073803	0.186366693719084	1.03491152397689	0.00406136306427515	8.44936501366084	2.92891421193565e-17
Smoking_Lu	28	enmix_oob_mean_q3_norcp	15.4623926812012	13.2698133172114	0.202531288192604	1.03780326566186	0.00435251947056972	8.52523117092288	1.5250493490859e-17
Smoking_Lu	83	watermelon_raw_BMIQ	8.87327759883199	13.5414249634547	0.20700529056236	1.03686903509613	0.00430692459321919	8.40637638108911	4.22872592876734e-17
Smoking_Lu	4	enmix_oob_relic_nonorm_norcp	8.98590607332622	14.2023584433136	0.188749596423534	1.0330935987635	0.00395996511698466	8.22173775478287	2.00575399943291e-16
Smoking_Lu	86	minfi_illumina_bg_nonorm	18.1527755022947	12.9445641408686	0.214900484098496	1.03828232210693	0.00452479148430124	8.30264433353986	1.01819339349924e-16
Smoking_Lu	5	enmix_est_relic_nonorm_norcp	8.90805417314008	13.8489073293466	0.203772178370845	1.03296440423322	0.00399325004950963	8.12188831396654	4.58985617393391e-16
Smoking_Lu	23	enmix_est_relic_q2_norcp	8.92779820203586	13.694364905836	0.206173216428696	1.03635415831906	0.00419607386763247	8.51008304551176	1.73808823424921e-17
Smoking_Lu	22	enmix_oob_relic_q2_norcp	8.96808632059142	14.0630436508638	0.190891324916552	1.0351291620143	0.00408348160851243	8.45509211451382	2.78867114815026e-17
Smoking_Lu	10	enmix_oob_mean_q1_norcp	15.5295334316861	13.2769553387267	0.204899814445598	1.03793781642818	0.00436126204027955	8.53786713647296	1.36721999018277e-17
Smoking_Lu	26	enmix_est_nodye_q2_norcp	13.049691849749	13.0477394222549	0.221373875591259	1.03883959680302	0.00446717417741099	8.52984826601178	1.46539793562913e-17
Smoking_Lu	19	enmix_oob_mean_q2_norcp	15.4500013960008	13.2339966862375	0.207222690525769	1.03799110625586	0.0043789905639745	8.51502555394104	1.66553572284509e-17
Smoking_Lu	6	enmix_neg_relic_nonorm_norcp	12.7690477844859	13.7801847521131	0.201565390246018	1.03335702341196	0.00399609555056745	8.21120216659444	2.189848145724e-16
Smoking_Lu	14	enmix_est_relic_q1_norcp	8.98531394970308	13.7028189639767	0.203164201891593	1.03708087162016	0.00420992688433076	8.64858543633595	5.21417082419202e-18
Smoking_Lu	13	enmix_oob_relic_q1_norcp	9.06358665941476	14.0595632517777	0.188426833996649	1.03571587500302	0.00409179747982425	8.5763908083923	9.78965202101932e-18
Smoking_Lu	91	minfi_funnorm_nobg_nodyecorr	19.2053621715789	12.6438177592272	0.213361467267392	1.03995248057049	0.00460934866773761	8.49903601878511	1.91171583672615e-17
Smoking_Lu	11	enmix_est_mean_q1_norcp	13.6228958571868	13.1958774553157	0.216138721624021	1.03846903987738	0.00439083216027712	8.59690149030888	8.18972289565769e-18
Smoking_Lu	2	enmix_est_mean_nonorm_norcp	13.6648879306832	13.1376402096471	0.218650997262464	1.03754274393372	0.0044149588828692	8.34779490004542	6.95492119976395e-17
Smoking_Lu	18	enmix_neg_nodye_q1_norcp	17.1941173222402	13.0700947593521	0.214205770224645	1.03961999856251	0.00443661438427114	8.75786287032693	1.98987039416136e-18
Smoking_Lu	29	enmix_est_mean_q3_norcp	13.5998256913134	13.1665665686616	0.214767224914566	1.03822659376984	0.00439505584053293	8.53551370237598	1.39534068388841e-17
Smoking_Lu	33	enmix_neg_relic_q3_norcp	12.7472843993786	13.6519379267776	0.198449387560572	1.03647844589705	0.00419672849699647	8.53733035641354	1.37358421904963e-17
Smoking_Lu	95	minfi_raw_quantile_nostrat	19.8526801040826	12.7410477533701	0.209170524438665	1.03936276451049	0.00457058450029309	8.44701567710494	2.98843611286515e-17
Smoking_Lu	36	enmix_neg_nodye_q3_norcp	17.206255117547	13.026366697564	0.211883685112689	1.03892726905715	0.00446448712240655	8.55388485001839	1.19013636073765e-17
Smoking_Lu	82	watermelon_nasen	19.1529728105312	12.6830979090462	0.211763425439126	1.04079133301298	0.00457557296991721	8.73799220524941	2.37289872416704e-18
Smoking_Lu	27	enmix_neg_nodye_q2_norcp	17.2158172959104	12.98398027945	0.21719947826407	1.03911804849837	0.00449114860395056	8.54398873562037	1.29666686871991e-17
Smoking_Lu	20	enmix_est_mean_q2_norcp	13.5796049305742	13.1356099884625	0.21991925157789	1.03849993937699	0.00441775234422657	8.55125027726947	1.21762275566403e-17
Smoking_Lu	3	enmix_neg_mean_nonorm_norcp	17.8567027465359	13.0651058842126	0.214835810258371	1.03807992879614	0.00444776217681376	8.40260404833296	4.36685136231399e-17
Smoking_Lu	74	watermelon_naten	19.206201082961	12.698105260952	0.208660888266799	1.03979082787536	0.00459281565040485	8.49578316476952	1.96602725605597e-17
Smoking_Lu	97	minfi_illumina_bg_quantile_nostrat	18.7000660088903	12.9331577363366	0.212024609712188	1.03882595178027	0.00450257580444069	8.45986488836605	2.67687484156577e-17
Smoking_Lu	24	enmix_neg_relic_q2_norcp	12.7671340313164	13.6129450996727	0.203840662017177	1.03671872155531	0.00422517445390024	8.53471267867532	1.40504153687156e-17
Smoking_Lu	84	watermelon_raw_PBC	9.63361284585728	13.9323773141583	0.202546579723248	1.03581472188879	0.00423440332972889	8.31009358999825	9.56266230479827e-17
Smoking_Lu	15	enmix_neg_relic_q1_norcp	12.811448655682	13.5974024072307	0.199981146627796	1.0375516734128	0.00424641459870091	8.68115364731918	3.91774473363452e-18
Smoking_Lu	85	minfi_raw	19.5513264149542	12.8078060838382	0.210974388606677	1.03860364609051	0.00457856942529477	8.27270692778002	1.3095131316557e-16
Smoking_Lu	73	watermelon_dasen	23.3245835975397	12.5962902093235	0.217128337009103	1.04099195933752	0.00461849660701177	8.69851578166856	3.36253052818782e-18
Smoking_Lu	87	minfi_illumina_bg_normcontrol	18.2156910108032	12.9485190284648	0.216413844906147	1.03820538837884	0.00449227769901624	8.34624148950675	7.04696445408598e-17
Smoking_Lu	88	minfi_illumina_nobg_normcontrol	19.6191508423718	12.8068663480225	0.212620305704145	1.03856553325663	0.00454625599822364	8.32343495827268	8.54501737685352e-17
Smoking_Lu	12	enmix_neg_mean_q1_norcp	17.8249788137	13.1108382599244	0.210061594869596	1.03880583467892	0.00441867715760472	8.61611205838192	6.9265970106115e-18
Smoking_Lu	30	enmix_neg_mean_q3_norcp	17.8096972437913	13.1000462916288	0.210207286276029	1.03857256925074	0.0044197486815427	8.56321106294264	1.09766726234291e-17
Smoking_Lu	21	enmix_neg_mean_q2_norcp	17.7913095136935	13.064316036731	0.215268012438229	1.03873645516127	0.00444523191787612	8.54961636393745	1.23498305963781e-17
Smoking_Lu	81	watermelon_daten2	23.3969573509586	12.6370392314065	0.214567050003571	1.03997280553974	0.00462987509068505	8.4655770456486	2.54887552679794e-17
Smoking_Lu	80	watermelon_daten1	23.4425145359715	12.6504633871272	0.214457818870826	1.0400633142437	0.00461968451759752	8.50308938436659	1.84610649883468e-17
Smoking_Lu	79	watermelon_danen	23.4521343632213	12.6587508969319	0.216371759271358	1.03929872614973	0.00463286657362675	8.32015844140984	8.78458040018772e-17
Smoking_Lu	99	minfi_illumina_bg_SWAN	14.6870493409574	12.6334313481358	0.218585006685832	1.03913302151122	0.00459010376994025	8.36293344325433	6.11777307881525e-17
Smoking_Lu	98	minfi_raw_SWAN	15.5518596813721	12.5301676555938	0.219143235943096	1.03939803080667	0.00464112715936699	8.32593628991434	8.36647947563592e-17
Smoking_Lu	76	watermelon_nanes	21.9982941250195	13.1366992769037	0.188446105402301	1.0387620334673	0.00434927784312673	8.74390026516922	2.25198262032406e-18
Smoking_Lu	77	watermelon_danes	26.1699049120279	13.0565360348754	0.193370975047658	1.03890373614313	0.00438627498122244	8.7012459319837	3.28260009079871e-18
Smoking_Lu	96	minfi_illumina_bg_quantile_strat	18.7033475156904	11.8611780422359	0.225461577550448	1.03911161388438	0.0049166929629702	7.80323908199393	6.03380832171942e-15
Smoking_Lu	75	watermelon_nanet	19.0251564930603	12.4872899378952	0.205350845850449	1.04127550120066	0.00474004747708191	8.53291139879774	1.42709982560689e-17
Smoking_Lu	78	watermelon_danet	21.6838469829738	12.4011086248151	0.210820484836059	1.04194322015374	0.00477664489054096	8.60173857860281	7.85174791975272e-18
Smoking_Lu	94	minfi_raw_quantile_strat	17.6721106200471	11.7796818515444	0.238133966265633	1.03919108247813	0.00494929961652338	7.76728187316691	8.01882643179157e-15
PlasmaBlast	100	cross_noob_dyecorr_BMIQ	1.94738540879421	0.239239871288069	0.104954703043267	2.18688673416708	0.258278656974487	3.02959198803037	0.00244884317009759
PlasmaBlast	89	minfi_noob_dyecorr	1.82338827555714	0.21637542938106	0.105836163730103	2.45118361419229	0.284563234925881	3.15069167654328	0.00162884338788573
PlasmaBlast	92	minfi_funnorm_bg_dyecorr	1.75868138956656	0.214132293075428	0.10586726702866	2.44267280469139	0.288331029666494	3.09745660247256	0.00195188973110542
PlasmaBlast	101	cross_noob_nodyecorr_BMIQ	1.95471476473933	0.23632801722927	0.104723388123176	2.24334066387259	0.259929135455041	3.10840922572321	0.00188097418260011
PlasmaBlast	93	minfi_funnorm_bg_nodyecorr	1.77121083694365	0.212811466952043	0.104902811096266	2.43021771113889	0.288381284094885	3.07919027820246	0.00207564066420068
PlasmaBlast	90	minfi_noob_nodyecorr	1.83921591522866	0.214610537550858	0.106736562549902	2.50651964639763	0.284753287154019	3.22698714053289	0.00125101082320987
PlasmaBlast	1	enmix_oob_mean_nonorm_norcp	1.85574409973163	0.22596865052004	0.106744172590487	2.28535170803914	0.273001139381097	3.02753290606269	0.00246558868338434
PlasmaBlast	7	enmix_oob_nodye_nonorm_norcp	1.87717231933443	0.22275509132916	0.108283298861355	2.36892776382715	0.274753697450278	3.13894750262301	0.0016955582114317
PlasmaBlast	52	enmix_oob_nodye_q1_rcp	1.99465989195587	0.279331853600249	0.0867802104539933	1.83052629862399	0.222774872869596	2.71396640291771	0.00664829083710263
PlasmaBlast	10	enmix_oob_mean_q1_norcp	1.85179905514587	0.22906735738868	0.111307370069037	2.12001265121384	0.271178311440786	2.77095189592216	0.00558926833654288
PlasmaBlast	49	enmix_oob_relic_q1_rcp	1.895149000196	0.297288016337455	0.0881414127540453	1.76779577049967	0.2086336619322	2.73078389097648	0.00631838886410583
PlasmaBlast	61	enmix_oob_nodye_q2_rcp	2.00170204409947	0.267536687930067	0.100530381170698	1.82477322204746	0.231640600448748	2.59650387823347	0.00941778425167596
PlasmaBlast	37	enmix_oob_mean_nonorm_rcp	2.01061140466053	0.267273228371833	0.0969105274326606	1.87791812514372	0.231235630353756	2.7252019164891	0.00642621738684156
PlasmaBlast	4	enmix_oob_relic_nonorm_norcp	1.78736593378822	0.249595063339195	0.106810660526181	2.1005545430567	0.249542439624305	2.97424910612069	0.00293706532171262
PlasmaBlast	46	enmix_oob_mean_q1_rcp	2.00044491399071	0.278788416874037	0.0866510613515636	1.81207930596229	0.223015048211816	2.66562717860083	0.00768448598091735
PlasmaBlast	70	enmix_oob_nodye_q3_rcp	2.0017980356071	0.268787720231524	0.09546286151723	1.80731667742852	0.230628866051658	2.56621496156715	0.0102815089020092
PlasmaBlast	87	minfi_illumina_bg_normcontrol	1.69343477442891	0.195158920058808	0.118058081126574	2.71728735931658	0.31316463097278	3.19204019050598	0.00141271674112238
PlasmaBlast	28	enmix_oob_mean_q3_norcp	1.85452444641115	0.224177611288501	0.111664469152657	2.0782516188857	0.276600863258236	2.64470241986053	0.00817627869951755
PlasmaBlast	19	enmix_oob_mean_q2_norcp	1.85448140086281	0.224657927727795	0.109551061271958	2.07876603220001	0.276028659169646	2.65108147146725	0.008023448472808
PlasmaBlast	13	enmix_oob_relic_q1_norcp	1.78560410211927	0.253995879563433	0.111610833366144	1.96476342774364	0.244759640406069	2.75932683978105	0.00579205738484356
PlasmaBlast	43	enmix_oob_nodye_nonorm_rcp	2.0031912556655	0.271065883603101	0.0951499579451534	1.82778311485831	0.228376066169113	2.64083636245651	0.00827016531677078
PlasmaBlast	34	enmix_oob_nodye_q3_norcp	1.87508166008273	0.220843338992124	0.111299477164003	2.12155796472569	0.278827085940032	2.69755251815285	0.00698512656683597
PlasmaBlast	25	enmix_oob_nodye_q2_norcp	1.87495596804262	0.221322791110788	0.10903150906522	2.11761322933602	0.278292163150846	2.69605011776719	0.00701671085946095
PlasmaBlast	16	enmix_oob_nodye_q1_norcp	1.87132472764408	0.227131167694393	0.106859102355473	2.09820730376711	0.272594745381246	2.71862656134751	0.00655535718188413
PlasmaBlast	40	enmix_oob_relic_nonorm_rcp	1.89809554615387	0.289753920645145	0.0956168854435489	1.74086129051	0.212593566152304	2.60769879040397	0.00911531253066072
PlasmaBlast	55	enmix_oob_mean_q2_rcp	2.005584142509	0.267128242205243	0.101364774652062	1.79687206383506	0.232056686229616	2.52544936534491	0.0115550431618003
PlasmaBlast	3	enmix_neg_mean_nonorm_norcp	1.70277082074887	0.199949332992659	0.115194560821066	2.60374402564813	0.305845579870767	3.12886790607379	0.00175481176513482
PlasmaBlast	6	enmix_neg_relic_nonorm_norcp	1.66938882811086	0.212568423879455	0.116739482259118	2.51522936384337	0.289580584552274	3.18517209697167	0.0014466794775357
PlasmaBlast	88	minfi_illumina_nobg_normcontrol	1.64932269885349	0.190527971002271	0.132690723945327	2.90102976398285	0.322016646760673	3.30748666475826	0.000941371936983853
PlasmaBlast	64	enmix_oob_mean_q3_rcp	2.00644629788608	0.268475222409123	0.0965147673949012	1.78629801316561	0.230985084101866	2.51161381898495	0.0120180523756327
PlasmaBlast	58	enmix_oob_relic_q2_rcp	1.89174692691152	0.288760282744634	0.104684614663086	1.68722814647976	0.213650762881475	2.44832747306703	0.014352114599679
PlasmaBlast	67	enmix_oob_relic_q3_rcp	1.89196615697127	0.290423715705806	0.100417920479963	1.67307191910738	0.21257898029261	2.42103621196185	0.0154763355071286
PlasmaBlast	15	enmix_neg_relic_q1_norcp	1.66384991996452	0.216046634523767	0.121379090612692	2.23128806954462	0.28667694798494	2.79959387743728	0.00511669360453885
PlasmaBlast	24	enmix_neg_relic_q2_norcp	1.66726911860109	0.211080923258347	0.121162786765299	2.19320134105282	0.290345020827723	2.70492765389283	0.00683192668237357
PlasmaBlast	33	enmix_neg_relic_q3_norcp	1.66726050158901	0.210859939461197	0.122741981476893	2.192665333309	0.290716886924885	2.70062692024756	0.00692089246910179
PlasmaBlast	21	enmix_neg_mean_q2_norcp	1.70218239689132	0.196674423186736	0.119737250478	2.33793940388632	0.31294144083828	2.71383023773363	0.00665102398861439
PlasmaBlast	30	enmix_neg_mean_q3_norcp	1.70216313018449	0.196306942601158	0.121933236416935	2.33786246442266	0.31354878421749	2.70846859531739	0.00675945089829289
PlasmaBlast	12	enmix_neg_mean_q1_norcp	1.69866791985589	0.201941490560832	0.12039825226049	2.31489693834353	0.306168562995159	2.74151323461122	0.00611568969706216
PlasmaBlast	83	watermelon_raw_BMIQ	1.81787209428956	0.224019367803836	0.132415261250306	2.37917011897814	0.273722274133134	3.16653710450507	0.00154265664222467
PlasmaBlast	53	enmix_est_nodye_q1_rcp	2.0364017978493	0.276831539980455	0.0799815350259289	1.72114613517995	0.2247611122839	2.41585575481836	0.015698278856243
PlasmaBlast	38	enmix_est_mean_nonorm_rcp	2.05140695679752	0.26734226791888	0.0799473357790169	1.83111497521415	0.230600128121358	2.6232641860241	0.00870917112010812
PlasmaBlast	77	watermelon_danes	1.35511950166775	0.154213487757167	0.153957723183949	3.40153305770888	0.400578062030516	3.05614896411986	0.00224199837946385
PlasmaBlast	76	watermelon_nanes	1.35511950166775	0.154213487757167	0.153957723183949	3.40153305770888	0.400578062030516	3.05614896411986	0.00224199837946384
PlasmaBlast	51	enmix_neg_relic_q1_rcp	1.88893544181516	0.280916814716962	0.090035074231192	1.76920467053789	0.22078882344844	2.58405338645659	0.00976466783506043
PlasmaBlast	44	enmix_est_nodye_nonorm_rcp	2.0457751373759	0.269635307710558	0.0791888697660774	1.79213547859499	0.22888755583779	2.54888437011857	0.0108068124873611
PlasmaBlast	50	enmix_est_relic_q1_rcp	1.97099517288032	0.291059512020643	0.0824726174318745	1.68306188534698	0.213434505897478	2.43922454430367	0.0147188192316201
PlasmaBlast	22	enmix_oob_relic_q2_norcp	1.78142568713369	0.253025026573651	0.110637973054567	1.83754616586727	0.245873262444679	2.47457194011752	0.0133395952038492
PlasmaBlast	31	enmix_oob_relic_q3_norcp	1.78145430637058	0.252720742936714	0.112463606550459	1.83476474265644	0.246160562425431	2.46553006570466	0.0136810693003936
PlasmaBlast	60	enmix_neg_relic_q2_rcp	1.89562311735562	0.268574627301301	0.108055476794939	1.76540705892695	0.227749853270102	2.49563845561643	0.0125730677272482
PlasmaBlast	71	enmix_est_nodye_q3_rcp	2.04501734694882	0.265287441097157	0.0816526679715222	1.74737913545428	0.232643589847591	2.39902173465738	0.0164389389040957
PlasmaBlast	62	enmix_est_nodye_q2_rcp	2.04541050003448	0.26424279790993	0.0872682302303393	1.77294958232828	0.233594725106194	2.45144486916112	0.0142283980704284
PlasmaBlast	42	enmix_neg_relic_nonorm_rcp	1.8963342155388	0.272058961733744	0.0985272243689454	1.81747671007648	0.22573517338525	2.64668153890449	0.00812858622116015
PlasmaBlast	41	enmix_est_relic_nonorm_rcp	1.97690737922814	0.282633826510493	0.0822547304083485	1.73986692492542	0.217814813174771	2.54256642283283	0.0110041683490102
PlasmaBlast	69	enmix_neg_relic_q3_rcp	1.89559450925377	0.269838063565342	0.102859606205412	1.75361188096741	0.226825600714965	2.47625308238964	0.0132769426486393
PlasmaBlast	54	enmix_neg_nodye_q1_rcp	1.95395023780229	0.270648061604623	0.0867111681770684	1.77862471979021	0.229166388463214	2.51276131810758	0.0119790350448559
PlasmaBlast	47	enmix_est_mean_q1_rcp	2.04232467325162	0.276333388500356	0.079039751239999	1.70414154221296	0.224974551753139	2.36943016657871	0.0178155191201167
PlasmaBlast	59	enmix_est_relic_q2_rcp	1.97712085347172	0.278689814437181	0.0904453941117889	1.70086224708213	0.21985160877893	2.41588100989358	0.015697190111129
PlasmaBlast	45	enmix_neg_nodye_nonorm_rcp	1.96369109424926	0.262511461280091	0.0946259567626606	1.83575613353736	0.234535488002723	2.59004069566872	0.00959645865387648
PlasmaBlast	68	enmix_est_relic_q3_rcp	1.97652701246552	0.279617177958694	0.0853773270274203	1.68113927671888	0.219029916869256	2.3716929262942	0.0177067998484648
PlasmaBlast	63	enmix_neg_nodye_q2_rcp	1.96295403988731	0.25802122417872	0.10335141674036	1.79892013219929	0.239053570097914	2.45629696338657	0.014037710176921
PlasmaBlast	39	enmix_neg_mean_nonorm_rcp	1.96713917805207	0.260873331135866	0.0954837405500295	1.86137558905933	0.235842834860163	2.63444839764241	0.00842741126277491
PlasmaBlast	56	enmix_est_mean_q2_rcp	2.04863808493376	0.264337450005125	0.0863906184996556	1.77091975180219	0.233223998499781	2.45042984034912	0.0142685766569904
PlasmaBlast	65	enmix_est_mean_q3_rcp	2.04907388303118	0.265456961037087	0.081183111434998	1.74946897883957	0.232233347884733	2.40840648562883	0.0160223304453415
PlasmaBlast	48	enmix_neg_mean_q1_rcp	1.95787329142715	0.270273809031309	0.0863779430804338	1.76233588749533	0.229324412305002	2.47091067276996	0.0134769478057505
PlasmaBlast	72	enmix_neg_nodye_q3_rcp	1.96264145054639	0.259513299521693	0.097257014026099	1.77167217374669	0.237787646010558	2.40518732210873	0.0161641778517405
PlasmaBlast	86	minfi_illumina_bg_nonorm	1.69459003217421	0.196786081299181	0.119673455941427	2.70638250986588	0.308540166441205	3.22685012923362	0.0012516099812447
PlasmaBlast	9	enmix_neg_nodye_nonorm_norcp	1.71584065695956	0.200651613576826	0.115439521008487	2.62744596150655	0.302388851038477	3.19460275646525	0.00140023428047614
PlasmaBlast	2	enmix_est_mean_nonorm_norcp	1.89619087859458	0.230854758067598	0.0837924189960307	2.10875193734864	0.263185067467984	2.83487312093554	0.00458438888392782
PlasmaBlast	91	minfi_funnorm_nobg_nodyecorr	1.61226062938293	0.18846245662998	0.129986773888746	2.77558988599063	0.32330428401302	3.15759285173999	0.00159077566752762
PlasmaBlast	57	enmix_neg_mean_q2_rcp	1.96455597558076	0.257528658676784	0.103828210925458	1.79496067775348	0.239300660955614	2.44455286007243	0.014503182589758
PlasmaBlast	66	enmix_neg_mean_q3_rcp	1.96521514098433	0.259176138009893	0.0979947966422943	1.77740840778058	0.237875535550288	2.41788778893254	0.015610890024042
PlasmaBlast	79	watermelon_danen	1.61204009246139	0.18948379794194	0.135636183166292	2.95975517493715	0.321499503226829	3.37514224082563	0.000737775476402764
PlasmaBlast	96	minfi_illumina_bg_quantile_strat	1.69134770491111	0.195546266985012	0.11393477845628	2.33888030892333	0.313527752212089	2.7100386118829	0.00672753758702828
PlasmaBlast	74	watermelon_naten	1.60808488705428	0.191626390374552	0.128683417593629	2.50482289532525	0.321373788686823	2.85716528196165	0.00427443194792687
PlasmaBlast	73	watermelon_dasen	1.60866352954662	0.190673019825114	0.133170836043857	2.50010375689055	0.322958624475733	2.83730535221552	0.00454960780110932
PlasmaBlast	82	watermelon_nasen	1.60866352954662	0.190673019825114	0.133170836043857	2.50010375689055	0.322958624475733	2.83730535221551	0.00454960780110937
PlasmaBlast	27	enmix_neg_nodye_q2_norcp	1.71381051133518	0.196680664086446	0.118346560726758	2.31201602949025	0.311028643352335	2.69467105962712	0.00704581501104712
PlasmaBlast	81	watermelon_daten2	1.60786231386695	0.19168669884453	0.129224751693752	2.45414218765791	0.32172536499422	2.79050825167986	0.00526253587640563
PlasmaBlast	97	minfi_illumina_bg_quantile_nostrat	1.68859832471868	0.199326421370214	0.114096531343344	2.28687687778875	0.308651158226437	2.68000639511533	0.00736207536619928
PlasmaBlast	36	enmix_neg_nodye_q3_norcp	1.71385736041045	0.196332002941194	0.12082256946263	2.31721518583031	0.311544993019375	2.69741492424671	0.00698801382141219
PlasmaBlast	80	watermelon_daten1	1.60772810143291	0.191896942209766	0.129033938028866	2.44267362559603	0.321401532314114	2.77874589201862	0.00545691946558052
PlasmaBlast	85	minfi_raw	1.65080338717301	0.192091322532378	0.134364718786312	2.88215807570979	0.316798367329745	3.34136616392596	0.000833671980237096
PlasmaBlast	18	enmix_neg_nodye_q1_norcp	1.70985342424009	0.202382761197458	0.115268858044746	2.21258220020199	0.304174871575604	2.61086737944453	0.00903129095334139
PlasmaBlast	8	enmix_est_nodye_nonorm_norcp	1.90455235741379	0.229842994101487	0.0848433539987759	2.15619804635968	0.263469625371816	2.91626219144259	0.00354252664702417
PlasmaBlast	78	watermelon_danet	1.47729442469351	0.165440297525766	0.139557000029702	2.86509671155969	0.372778548178979	2.8236659833438	0.00474778351838777
PlasmaBlast	94	minfi_raw_quantile_strat	1.64893317562253	0.190453279189354	0.127699710633158	2.47074703950252	0.3215221525163	2.8132448821219	0.00490442858863465
PlasmaBlast	5	enmix_est_relic_nonorm_norcp	1.86016760160012	0.24955135704004	0.083914023253065	1.9846113808962	0.245304255447773	2.794175404071	0.00520322476059724
PlasmaBlast	84	watermelon_raw_PBC	1.86629613405072	0.235367107210251	0.118356940432674	2.12536481064011	0.259976635019215	2.90004316419217	0.00373111276042269
PlasmaBlast	95	minfi_raw_quantile_nostrat	1.64602489183165	0.194475334568001	0.127560862290518	2.41140812644553	0.316332224597436	2.7825519920614	0.00539332230817858
PlasmaBlast	29	enmix_est_mean_q3_norcp	1.89419447770417	0.222965703262246	0.0920769190219072	1.92346119127054	0.273967547062112	2.3876049332142	0.0169585607498905
PlasmaBlast	20	enmix_est_mean_q2_norcp	1.89364761984714	0.22328783097063	0.0893343765496442	1.91885502944454	0.273654676364821	2.3815732951669	0.0172388597894705
PlasmaBlast	75	watermelon_nanet	1.48447778704038	0.165955100037431	0.140768477991471	2.85781139143149	0.370596334546154	2.83342274665223	0.00460524378401811
PlasmaBlast	11	enmix_est_mean_q1_norcp	1.88983468744944	0.229167839294817	0.0954117267361234	1.84215581505944	0.269031937030627	2.27086988686301	0.0231548556818594
PlasmaBlast	98	minfi_raw_SWAN	1.72073024419224	0.206545299822203	0.119362219903379	2.42994769960077	0.295504890774469	3.00458558230911	0.00265942928822956
PlasmaBlast	35	enmix_est_nodye_q3_norcp	1.89976576609159	0.221165354825357	0.0931624728552556	1.92748973127284	0.275576033998235	2.38126113303615	0.0172534763825428
PlasmaBlast	26	enmix_est_nodye_q2_norcp	1.89882924044354	0.221377675613028	0.0904771302642644	1.91586615062328	0.275448579134651	2.36040360198948	0.0182550620691158
PlasmaBlast	99	minfi_illumina_bg_SWAN	1.75927664069545	0.215284016602093	0.107919897363182	2.21884540964757	0.283518821041827	2.81105491310847	0.00493793574966509
PlasmaBlast	14	enmix_est_relic_q1_norcp	1.84947011853658	0.249600534232471	0.0978066361343225	1.74553770400714	0.247144273953873	2.25399779290539	0.0241963068240207
PlasmaBlast	32	enmix_est_relic_q3_norcp	1.8552488735462	0.243872023179451	0.0919232377186309	1.77071438725836	0.250370624064044	2.28214901773809	0.0224805438608358
PlasmaBlast	17	enmix_est_nodye_q1_norcp	1.89392965177313	0.227718790285959	0.093415182259632	1.83516792260534	0.270082774224905	2.24796264781653	0.0245785717981241
PlasmaBlast	23	enmix_est_relic_q2_norcp	1.85462214607518	0.244061728893386	0.0896874333005306	1.76723892096361	0.250197709733264	2.27587373830736	0.0228535677232439
CD8pCD28nCD45RAn	40	enmix_oob_relic_nonorm_rcp	7.99996697331684	3.86076362842393	0.257510395264613	1.03715805949968	0.0173668413475973	2.10080445047718	0.0356581356235575
CD8pCD28nCD45RAn	58	enmix_oob_relic_q2_rcp	7.93654819703964	3.81712649170765	0.271806866755376	1.03207141252189	0.0177005490203488	1.78343975710127	0.0745147463042413
CD8pCD28nCD45RAn	90	minfi_noob_nodyecorr	8.34657933958274	3.95386663989133	0.261946316964105	1.03888876073727	0.0167410654996627	2.27892559231878	0.0226714888046413
CD8pCD28nCD45RAn	67	enmix_oob_relic_q3_rcp	7.9009786675767	3.82330912276488	0.262966278222008	1.03300013801465	0.0176485145529613	1.83966325583496	0.0658176912684954
CD8pCD28nCD45RAn	93	minfi_funnorm_bg_nodyecorr	8.62398497615088	3.89038415347664	0.262886443710477	1.03985951394793	0.0169751755369463	2.30251647185256	0.021306063596769
CD8pCD28nCD45RAn	7	enmix_oob_nodye_nonorm_norcp	7.90756078397168	4.02105049097856	0.256069339162362	1.03579394499634	0.0163866976337663	2.14614500431464	0.0318614116686274
CD8pCD28nCD45RAn	89	minfi_noob_dyecorr	8.26094263704204	4.0324701501256	0.256107898613253	1.03809348592929	0.0163915456296032	2.28080042289575	0.022560259356208
CD8pCD28nCD45RAn	49	enmix_oob_relic_q1_rcp	7.93299333001585	3.88422685660035	0.264297626254633	1.03100314363561	0.0173103018097456	1.76381986165558	0.0777623124493814
CD8pCD28nCD45RAn	43	enmix_oob_nodye_nonorm_rcp	7.95655075582698	4.23505571963424	0.239077406976235	1.0319867571024	0.0158853251085992	1.98207052714807	0.0474713476628571
CD8pCD28nCD45RAn	37	enmix_oob_mean_nonorm_rcp	7.90727595127053	4.24190519749509	0.238537134314052	1.03160715030207	0.0158762395696182	1.96003128690481	0.0499921335360383
CD8pCD28nCD45RAn	101	cross_noob_nodyecorr_BMIQ	8.03794470849177	4.27639563758807	0.253056188637762	1.03322925745535	0.0155511609742861	2.10203593242866	0.0355501283022821
CD8pCD28nCD45RAn	41	enmix_est_relic_nonorm_rcp	6.76883862134255	3.93976026771241	0.252563033873949	1.03345241276254	0.0171284151116895	1.92107992048964	0.054721632624495
CD8pCD28nCD45RAn	92	minfi_funnorm_bg_dyecorr	8.51751773758212	3.97298134533039	0.257624884523738	1.03949477047967	0.0166209685002643	2.33047776361962	0.0197809139420417
CD8pCD28nCD45RAn	4	enmix_oob_relic_nonorm_norcp	7.41631544658467	4.06458468444971	0.252769538019757	1.03510023442388	0.0162258616678756	2.12612849710553	0.0334925617097636
CD8pCD28nCD45RAn	25	enmix_oob_nodye_q2_norcp	7.88428026391984	3.9950888312064	0.27090886820642	1.03072753736854	0.0164887488690649	1.83548794975418	0.0664334229416485
CD8pCD28nCD45RAn	34	enmix_oob_nodye_q3_norcp	7.85970546641393	3.99859284558871	0.260805327322187	1.03098133964216	0.0164682839410173	1.85271918435186	0.063922618827616
CD8pCD28nCD45RAn	16	enmix_oob_nodye_q1_norcp	7.91644216432871	4.03878742346604	0.267054450657516	1.03186500192413	0.0162870163974071	1.92594184522911	0.0541116356948801
CD8pCD28nCD45RAn	55	enmix_oob_mean_q2_rcp	7.90781192260682	4.19809936900548	0.253988823449746	1.02625764024544	0.0159588719942782	1.62410141424916	0.104354166202659
CD8pCD28nCD45RAn	59	enmix_est_relic_q2_rcp	6.73222272581425	3.92034244662316	0.262458431595343	1.02789866024324	0.0172047559633092	1.5993590785278	0.109740839406177
CD8pCD28nCD45RAn	64	enmix_oob_mean_q3_rcp	7.88507766803765	4.1999550886846	0.244817595879298	1.02778673725314	0.0159948760137147	1.71352947368905	0.0866151758280028
CD8pCD28nCD45RAn	100	cross_noob_dyecorr_BMIQ	7.88504476119306	4.37835444246171	0.246745324955097	1.03259625247849	0.0151663113743616	2.11496806677466	0.0344326690699915
CD8pCD28nCD45RAn	1	enmix_oob_mean_nonorm_norcp	7.7814096941209	4.13544055538025	0.247606282320588	1.03441831855521	0.0158902363374449	2.12956289343634	0.033207717277879
CD8pCD28nCD45RAn	70	enmix_oob_nodye_q3_rcp	7.8812937644984	4.21305050693576	0.244286749783074	1.0262153568127	0.0159188045540899	1.62560097163241	0.104034568390873
CD8pCD28nCD45RAn	42	enmix_neg_relic_nonorm_rcp	6.96055497814425	3.77571354512092	0.252354684226231	1.03295227164607	0.0180108882153228	1.80007698945616	0.0718484824086639
CD8pCD28nCD45RAn	61	enmix_oob_nodye_q2_rcp	7.9063738100358	4.21469691499678	0.254174172357286	1.02529308682553	0.0158826182191591	1.57269473706977	0.115789519070358
CD8pCD28nCD45RAn	60	enmix_neg_relic_q2_rcp	6.93020037261835	3.75389541943952	0.262558183725942	1.02717218424306	0.0180868793613194	1.48226644567659	0.138269412746756
CD8pCD28nCD45RAn	69	enmix_neg_relic_q3_rcp	6.91669824648003	3.75340326537156	0.255871036573102	1.02810785774537	0.0180671520438569	1.53428063525085	0.124960627614607
CD8pCD28nCD45RAn	22	enmix_oob_relic_q2_norcp	7.39289937725091	4.01524061950835	0.266807943607074	1.03119577597775	0.016413939232457	1.87152370794251	0.0612725269263552
CD8pCD28nCD45RAn	46	enmix_oob_mean_q1_rcp	7.90976682451864	4.26486248746644	0.246792887286951	1.02564275916286	0.0155685473554745	1.62632374032961	0.103880804055323
CD8pCD28nCD45RAn	13	enmix_oob_relic_q1_norcp	7.42446807911957	4.05868083885449	0.265033704052714	1.03295677604438	0.0163274690781137	1.98593829666248	0.0470401757021203
CD8pCD28nCD45RAn	31	enmix_oob_relic_q3_norcp	7.35855703781664	4.02781686961424	0.258478329605144	1.03155521308296	0.0163352605738911	1.901872268221	0.0571878554647579
CD8pCD28nCD45RAn	51	enmix_neg_relic_q1_rcp	6.93796141442105	3.79321616663962	0.254303385332827	1.02782411741275	0.0177677599356433	1.54459878361312	0.122443340609572
CD8pCD28nCD45RAn	50	enmix_est_relic_q1_rcp	6.73528727279703	3.96539039311113	0.253214979540967	1.02764253694193	0.0168775790517424	1.61559781579087	0.106181296466975
CD8pCD28nCD45RAn	17	enmix_est_nodye_q1_norcp	6.87783245603606	3.9180974249809	0.265341908179448	1.03060417533284	0.0167362714682821	1.80119020667791	0.0716729054274865
CD8pCD28nCD45RAn	91	minfi_funnorm_nobg_nodyecorr	7.73160080016775	3.51707504978398	0.254943029318464	1.03701426056101	0.0186387234674769	1.95000912818148	0.0511750310703761
CD8pCD28nCD45RAn	52	enmix_oob_nodye_q1_rcp	7.93357731854518	4.25762363089018	0.24714731928201	1.0250949839168	0.0155856903887287	1.59025843031372	0.111776564639094
CD8pCD28nCD45RAn	68	enmix_est_relic_q3_rcp	6.71205410708377	3.92106860660309	0.256397100268494	1.02859595038995	0.0172203037280757	1.63729500853368	0.101568843375278
CD8pCD28nCD45RAn	19	enmix_oob_mean_q2_norcp	7.78737790423477	4.08667581647155	0.262396415202723	1.03100469817405	0.016092365441248	1.89740669547707	0.0577742826409011
CD8pCD28nCD45RAn	79	watermelon_danen	7.63237460615784	3.50798638537375	0.251725363396653	1.03619116632141	0.0187412677651648	1.89697147154978	0.0578317034136577
CD8pCD28nCD45RAn	85	minfi_raw	7.54152627659277	3.56247671079109	0.252885076462532	1.03647004643668	0.0184126861434371	1.94543878271991	0.0517221908436215
CD8pCD28nCD45RAn	44	enmix_est_nodye_nonorm_rcp	6.7269716336706	4.22098272576703	0.238433303915241	1.02923460663618	0.0159413915827643	1.80758533549572	0.0706710622754329
CD8pCD28nCD45RAn	10	enmix_oob_mean_q1_norcp	7.80058044185979	4.1468047178549	0.259254023984899	1.03199329434896	0.015841497948796	1.98795400638109	0.0468167769564387
CD8pCD28nCD45RAn	14	enmix_est_relic_q1_norcp	6.5408493963033	3.92506714662497	0.266318001049108	1.03213452779742	0.0168276587249633	1.87958500190187	0.0601646588907041
CD8pCD28nCD45RAn	26	enmix_est_nodye_q2_norcp	6.84171535654048	3.87901792480966	0.269619507582655	1.0292538456836	0.0169399720300645	1.70213492701134	0.0887300778439548
CD8pCD28nCD45RAn	82	watermelon_nasen	7.75439610937359	3.5274462029185	0.264180358533121	1.03172544041236	0.0185236047143477	1.68609652561723	0.0917772091007713
CD8pCD28nCD45RAn	28	enmix_oob_mean_q3_norcp	7.76390587701084	4.09391590280292	0.25323078844221	1.03189780611318	0.0160718702498779	1.95370150354292	0.0507365283937842
CD8pCD28nCD45RAn	88	minfi_illumina_nobg_normcontrol	7.53210009318834	3.57119284572206	0.252212291315628	1.03696993944368	0.0183827947719025	1.97483251471714	0.0482871578548288
CD8pCD28nCD45RAn	8	enmix_est_nodye_nonorm_norcp	6.84912616810022	3.89927119061705	0.257409417597793	1.03339677842196	0.016895526972646	1.94437376615885	0.0518503950299987
CD8pCD28nCD45RAn	11	enmix_est_mean_q1_norcp	6.78796598880606	3.97451795668586	0.262093645776283	1.0316827797632	0.0165181152069796	1.88830477727119	0.0589850463522924
CD8pCD28nCD45RAn	45	enmix_neg_nodye_nonorm_rcp	6.88119727996616	4.02355313539862	0.240339848007365	1.0288568757676	0.0168476308814537	1.6885671803493	0.0913024045751597
CD8pCD28nCD45RAn	38	enmix_est_mean_nonorm_rcp	6.69738056415672	4.22940908678363	0.237893853570376	1.02887831947302	0.0159199363205184	1.78827339792828	0.0737319095568089
CD8pCD28nCD45RAn	5	enmix_est_relic_nonorm_norcp	6.50878295059325	3.92136114396338	0.256672311532083	1.0335522744494	0.016854907480325	1.9579863560718	0.0502316137036321
CD8pCD28nCD45RAn	73	watermelon_dasen	7.67227023635562	3.5127497199075	0.261678458421829	1.03174194098967	0.0186124478974312	1.67890751294583	0.0931700701074859
CD8pCD28nCD45RAn	66	enmix_neg_mean_q3_rcp	6.8448602909864	3.99271924471611	0.245369360749103	1.0249817221538	0.0168959387414281	1.46039712642924	0.144180962090357
CD8pCD28nCD45RAn	48	enmix_neg_mean_q1_rcp	6.85522324193598	4.045049458581	0.243537801204986	1.02426379866905	0.0165169251875626	1.4514874321669	0.146644179332914
CD8pCD28nCD45RAn	23	enmix_est_relic_q2_norcp	6.51452374447923	3.88453639371349	0.268545281768526	1.0303233068543	0.0169540679007743	1.7619749615833	0.0780735279804126
CD8pCD28nCD45RAn	39	enmix_neg_mean_nonorm_rcp	6.85931435733962	4.02792406334562	0.239971890603336	1.02855805948219	0.0168388459590961	1.6721976805876	0.0944853477160736
CD8pCD28nCD45RAn	72	enmix_neg_nodye_q3_rcp	6.8354848275684	4.00654054302205	0.243988690671154	1.02330756333568	0.0168003848451045	1.37140252549042	0.170249510633498
CD8pCD28nCD45RAn	57	enmix_neg_mean_q2_rcp	6.85349933866732	3.99795049591296	0.252208381244558	1.02351984593066	0.0168491372631943	1.37974519571183	0.16766511199132
CD8pCD28nCD45RAn	56	enmix_est_mean_q2_rcp	6.69140632232932	4.1985055898941	0.250315533718168	1.02430621669951	0.015950649132668	1.50561406371075	0.132166276056731
CD8pCD28nCD45RAn	18	enmix_neg_nodye_q1_norcp	7.11643800303271	3.70597222961999	0.264884374445555	1.0304765051221	0.0176888184269725	1.6971920266499	0.0896603620697485
CD8pCD28nCD45RAn	20	enmix_est_mean_q2_norcp	6.77211841394726	3.92284175085587	0.265723871739774	1.03044059213377	0.0167665269387895	1.788472367667	0.0736998298830468
CD8pCD28nCD45RAn	54	enmix_neg_nodye_q1_rcp	6.88042483653527	4.04406043946943	0.242953405850306	1.02360042770367	0.0165011903060434	1.41360972835119	0.157476523316712
CD8pCD28nCD45RAn	47	enmix_est_mean_q1_rcp	6.69362840668933	4.24893674342393	0.241083379155712	1.02425905998831	0.0156125650032076	1.535268732978	0.124717831114594
CD8pCD28nCD45RAn	36	enmix_neg_nodye_q3_norcp	7.06438645045657	3.6728864846751	0.261015585914141	1.02871882106904	0.0178724681833206	1.58423361964491	0.113140565278198
CD8pCD28nCD45RAn	24	enmix_neg_relic_q2_norcp	6.83416801332615	3.68552600498774	0.270177519564445	1.02989722562798	0.0178588468245316	1.64954751047666	0.0990355182350578
CD8pCD28nCD45RAn	53	enmix_est_nodye_q1_rcp	6.72099949100001	4.24520611245944	0.240638226326346	1.0236364353154	0.0156089549813029	1.49666777597081	0.134479725011999
CD8pCD28nCD45RAn	27	enmix_neg_nodye_q2_norcp	7.07937161146079	3.67240685950708	0.270062578393513	1.02862529988338	0.0178852829507957	1.57801531904414	0.114562090541606
CD8pCD28nCD45RAn	35	enmix_est_nodye_q3_norcp	6.81891582123417	3.88297298081592	0.260874091001478	1.02849396813995	0.0169394021785412	1.6585924982412	0.0971979344629779
CD8pCD28nCD45RAn	9	enmix_neg_nodye_nonorm_norcp	7.08852315955767	3.69358572804719	0.257574635085383	1.03396435608853	0.0178321506745591	1.87303843679192	0.0610630774799002
CD8pCD28nCD45RAn	15	enmix_neg_relic_q1_norcp	6.85915269932245	3.72305375442134	0.267043222440978	1.03181491250533	0.0177220575361158	1.76724979947511	0.0771864029796453
CD8pCD28nCD45RAn	2	enmix_est_mean_nonorm_norcp	6.76866297752344	3.95927115557239	0.252713189929492	1.03288390814547	0.0166449253653047	1.94382371223063	0.0519167132753561
CD8pCD28nCD45RAn	63	enmix_neg_nodye_q2_rcp	6.84515523495802	4.0169210493598	0.251526873798341	1.02244229164594	0.0167512035256742	1.32492980698428	0.185194433568176
CD8pCD28nCD45RAn	86	minfi_illumina_bg_nonorm	7.23420141125691	3.64748145326349	0.256393981809004	1.0349681330757	0.018047236089411	1.90448203670696	0.056847433967267
CD8pCD28nCD45RAn	62	enmix_est_nodye_q2_rcp	6.68905794881682	4.21576149026882	0.249681972773186	1.02323526863491	0.0158721620908485	1.44715253738831	0.147854206289228
CD8pCD28nCD45RAn	6	enmix_neg_relic_nonorm_norcp	6.82923014209628	3.72045038003232	0.258296729135089	1.03441480759235	0.0177651349537652	1.90462181189496	0.0568292491875438
CD8pCD28nCD45RAn	33	enmix_neg_relic_q3_norcp	6.81509399082384	3.6921198057531	0.262708247685977	1.03032985612246	0.0178066819715336	1.67796559085165	0.0933538165272715
CD8pCD28nCD45RAn	87	minfi_illumina_bg_normcontrol	7.22361588808344	3.65640521076314	0.255678387362639	1.03546203711781	0.0180207245683996	1.93375908092812	0.0531427559915798
CD8pCD28nCD45RAn	12	enmix_neg_mean_q1_norcp	7.05628455816242	3.74453824779919	0.262419351680066	1.03161568798481	0.017522905739438	1.77631511589937	0.0756809931346409
CD8pCD28nCD45RAn	21	enmix_neg_mean_q2_norcp	7.0437655656612	3.69955738836881	0.267008413998741	1.02998248392639	0.017767962112371	1.66264403387399	0.0963837112111426
CD8pCD28nCD45RAn	65	enmix_est_mean_q3_rcp	6.6855227617753	4.19721314196585	0.243543700440503	1.02526970289043	0.0160155425329028	1.55821775622059	0.119181637207194
CD8pCD28nCD45RAn	32	enmix_est_relic_q3_norcp	6.48605989768547	3.89503519731054	0.261241909581652	1.02985659113517	0.0169044030060839	1.74034898657416	0.0817977572607966
CD8pCD28nCD45RAn	74	watermelon_naten	7.71378631357866	3.51726208298224	0.26069557024222	1.03315321387616	0.0186607503081543	1.74781281238337	0.0804964459968982
CD8pCD28nCD45RAn	30	enmix_neg_mean_q3_norcp	7.03116161639611	3.7029167605662	0.258959072928743	1.03083434898519	0.0177591555281278	1.71002060545217	0.0872620627906909
CD8pCD28nCD45RAn	71	enmix_est_nodye_q3_rcp	6.67220658435364	4.20869601304192	0.242483661724724	1.02370256292599	0.0159457586307957	1.46910655515017	0.141803890062134
CD8pCD28nCD45RAn	95	minfi_raw_quantile_nostrat	7.53205944022195	3.56299059500426	0.259623287639409	1.03247254192722	0.0184095853784944	1.73585939429523	0.0825886990917403
CD8pCD28nCD45RAn	3	enmix_neg_mean_nonorm_norcp	7.03710855579974	3.73762606280061	0.2536810533057	1.03360408174557	0.017625841640176	1.8751900629989	0.0607665807374525
CD8pCD28nCD45RAn	29	enmix_est_mean_q3_norcp	6.76037854596746	3.93058521752564	0.25765561834668	1.03027946182175	0.0167644984429383	1.77936057549931	0.075180665634512
CD8pCD28nCD45RAn	97	minfi_illumina_bg_quantile_nostrat	7.23856689577543	3.64338072000747	0.263734921311077	1.03169734239723	0.0180381431017756	1.72996471973323	0.0836365787771299
CD8pCD28nCD45RAn	94	minfi_raw_quantile_strat	5.47604516084885	3.29608737830829	0.236146234271804	1.04028313224274	0.0196954674498871	2.00517803111757	0.0449440178100116
CD8pCD28nCD45RAn	96	minfi_illumina_bg_quantile_strat	5.32745756380705	3.3664907691317	0.23816753819105	1.03937209061726	0.0193141547729448	1.999402627219	0.045564807909309
CD8pCD28nCD45RAn	81	watermelon_daten2	7.62921725200297	3.50312970332474	0.258850715260149	1.03285896136416	0.0187483810227505	1.7244501128624	0.0846266175198553
CD8pCD28nCD45RAn	80	watermelon_daten1	7.61891354380205	3.50806002079593	0.258511132548845	1.03238159415511	0.0187341509165935	1.70108379261059	0.0889272538515738
CD8pCD28nCD45RAn	84	watermelon_raw_PBC	7.03892386473648	3.98083075789589	0.239970990579333	1.02937187610584	0.0168200109136585	1.72109205786733	0.0852341202568537
CD8pCD28nCD45RAn	83	watermelon_raw_BMIQ	6.96454253990685	4.08627154958458	0.238730427439169	1.02792343388637	0.0161017169009237	1.71041906731622	0.087188407607927
CD8pCD28nCD45RAn	98	minfi_raw_SWAN	6.32353286050418	3.75975200390174	0.245486193993644	1.03661577991672	0.0174542736483797	2.06031772765976	0.039368176263308
CD8pCD28nCD45RAn	99	minfi_illumina_bg_SWAN	5.99520098951422	3.85188733342364	0.251203610329129	1.0353694344225	0.0171240028514954	2.02980020508814	0.0423768521180466
CD8pCD28nCD45RAn	78	watermelon_danet	4.94472953216607	3.44393290057035	0.261434928459661	1.04371934259059	0.0187440906393509	2.2828861216355	0.0224370771937542
CD8pCD28nCD45RAn	75	watermelon_nanet	4.81845358108378	3.4694748709219	0.262024476518885	1.04295806629782	0.0185656317740973	2.26552863001699	0.0234802591669527
CD8pCD28nCD45RAn	76	watermelon_nanes	5.54783470425679	3.40541228119364	0.266969677819254	1.03620786591294	0.019156049969285	1.85673803009265	0.0633484340840727
CD8pCD28nCD45RAn	77	watermelon_danes	5.46570883123882	3.38913793883651	0.264512912918958	1.03631259391642	0.019268286200266	1.85116774446382	0.0641454245812819
CD8naive	79	watermelon_danen	187.755539534535	40.0555937847909	-0.459062219380563	0.992906016869445	0.00187891742646962	-3.78902498106539	0.000151239706561722
CD8naive	83	watermelon_raw_BMIQ	187.981288558218	47.0141947511381	-0.45346054404361	0.993897635691568	0.00159045629049358	-3.8486187057276	0.000118785732540918
CD8naive	42	enmix_neg_relic_nonorm_rcp	161.291104020581	44.5276329895329	-0.452238503549344	0.993923303072586	0.00165593880152417	-3.68083360548375	0.000232472681707196
CD8naive	84	watermelon_raw_PBC	182.180366530117	44.7958665260391	-0.456740294280825	0.993509212330589	0.00167284412459317	-3.89273832212779	9.91190490595917e-05
CD8naive	45	enmix_neg_nodye_nonorm_rcp	178.564615881598	44.9803122280051	-0.456274591327986	0.993603878791987	0.00165567782036678	-3.87555112199715	0.000106383640925208
CD8naive	51	enmix_neg_relic_q1_rcp	162.044832500793	43.9204434109983	-0.451719665439187	0.993790780979652	0.00169685916618456	-3.67065017293882	0.000241934276071743
CD8naive	85	minfi_raw	191.275170696979	40.7551406507383	-0.455153948440084	0.993305618445804	0.0018451720386027	-3.64025104055151	0.000272372353195897
CD8naive	39	enmix_neg_mean_nonorm_rcp	178.618282427507	44.9946777272235	-0.455987717585493	0.993585077286796	0.0016565031051568	-3.88504357728746	0.000102311535199537
CD8naive	91	minfi_funnorm_nobg_nodyecorr	190.131540859398	40.0145530876577	-0.454735536377585	0.993378528685078	0.00187858713114387	-3.53642926614317	0.000405575093135866
CD8naive	88	minfi_illumina_nobg_normcontrol	191.309622616419	40.8140999197253	-0.454762799594468	0.993293665414566	0.00184496056630663	-3.64719074081172	0.000265123116500465
CD8naive	73	watermelon_dasen	188.350455023616	40.0921107992118	-0.453857079608318	0.993258314170079	0.00189628237529616	-3.5672501830276	0.000360747024547073
CD8naive	54	enmix_neg_nodye_q1_rcp	179.144681489137	44.8477485704848	-0.450043184246679	0.993334788789311	0.00168564823468436	-3.96733006930333	7.2682300402041e-05
CD8naive	48	enmix_neg_mean_q1_rcp	179.132963331495	44.8001655707278	-0.449094105595441	0.993485187526233	0.00168586780072103	-3.87701009734194	0.00010574797119425
CD8naive	86	minfi_illumina_bg_nonorm	193.057846455346	41.8881701096523	-0.454885374941161	0.99351699913583	0.00179596932921137	-3.62150214802172	0.000292897373109333
CD8naive	87	minfi_illumina_bg_normcontrol	193.128109435059	41.9557357183462	-0.454366645969923	0.993513778763593	0.00179551436272446	-3.6242250744496	0.000289829131923147
CD8naive	6	enmix_neg_relic_nonorm_norcp	176.546334998216	43.9980413363477	-0.449673054945151	0.993930336005789	0.00169764563033285	-3.58623682942678	0.000335484301507363
CD8naive	82	watermelon_nasen	190.653810236707	40.2287480169175	-0.451971327568076	0.99337505684959	0.00188850814676703	-3.51970178388878	0.00043203226361487
CD8naive	40	enmix_oob_relic_nonorm_rcp	173.863326310295	46.0085647683517	-0.457272907482325	0.993492871364514	0.00161426811015344	-4.04418091995833	5.25063629123574e-05
CD8naive	9	enmix_neg_nodye_nonorm_norcp	193.579484978708	42.4720600629057	-0.453865642296862	0.993671986356982	0.00176905548848438	-3.58842355788326	0.00033268350483268
CD8naive	60	enmix_neg_relic_q2_rcp	161.672510766404	44.9140728884153	-0.455740563547397	0.994808241747097	0.001646902572352	-3.16064978365377	0.00157417645189266
CD8naive	15	enmix_neg_relic_q1_norcp	177.232931104156	43.4665167762835	-0.449377631065769	0.993971038926751	0.00174209618392838	-3.47122546641793	0.000518088791863843
CD8naive	3	enmix_neg_mean_nonorm_norcp	194.269261624786	42.8898222259557	-0.452680119414177	0.993749272355167	0.00175279675367966	-3.57733731644331	0.000347112117978819
CD8naive	4	enmix_oob_relic_nonorm_norcp	189.604425256929	48.2440254481848	-0.456266854103095	0.993843067789877	0.0015557410457081	-3.96978937717467	7.1936192865193e-05
CD8naive	69	enmix_neg_relic_q3_rcp	161.790345886582	44.9194044463767	-0.449535230507831	0.994727142986982	0.00164429196085835	-3.2152486970664	0.00130331554510912
CD8naive	100	cross_noob_dyecorr_BMIQ	212.166524459306	50.513684923398	-0.455254946506474	0.99389122793505	0.00150004573157327	-4.08488009472691	4.40995832686235e-05
CD8naive	18	enmix_neg_nodye_q1_norcp	193.910935120845	42.3259588302559	-0.450400145152984	0.993739249964762	0.00179517510874545	-3.49850590454	0.000467872729881558
CD8naive	80	watermelon_daten1	188.319140548386	40.7321606707001	-0.453883199490398	0.994759198798439	0.00184665957012652	-2.84545265183044	0.00443483520909333
CD8naive	92	minfi_funnorm_bg_dyecorr	209.318128099892	45.3290699844597	-0.455969690674816	0.993499652155948	0.00167210692523743	-3.90020937759781	9.61095339803105e-05
CD8naive	12	enmix_neg_mean_q1_norcp	194.578350089361	42.7134378754109	-0.448661717805193	0.993877134688093	0.00177822059551634	-3.45383859271824	0.00055266804381649
CD8naive	43	enmix_oob_nodye_nonorm_rcp	198.352922597083	47.4206753710591	-0.455133410233067	0.993327463472158	0.00159688072955497	-4.19248432307078	2.75916154783398e-05
CD8naive	98	minfi_raw_SWAN	186.976396543102	43.5793009374159	-0.451620584790722	0.993305679519212	0.00170424763731483	-3.94122767222533	8.10656357272051e-05
CD8naive	37	enmix_oob_mean_nonorm_rcp	198.617773572643	47.4746721512118	-0.454573850096292	0.993329312289971	0.00159705296990805	-4.19086674977707	2.77890834040804e-05
CD8naive	81	watermelon_daten2	188.360608642332	40.8451545428329	-0.452679037720525	0.994856866954899	0.00183946950858305	-2.80320193069442	0.00505979784035407
CD8naive	13	enmix_oob_relic_q1_norcp	191.025981887882	48.0275760756687	-0.45484967956171	0.994005810698151	0.00158387959055995	-3.79588613029384	0.000147117017815525
CD8naive	49	enmix_oob_relic_q1_rcp	175.806316730914	45.7776642192293	-0.448976586886643	0.993563741045249	0.00164417850897314	-3.92722623507469	8.59311445631814e-05
CD8naive	93	minfi_funnorm_bg_nodyecorr	206.893261099776	44.6337341818571	-0.457080157111481	0.993488255018554	0.00169767934534026	-3.84821721567932	0.000118980535068362
CD8naive	89	minfi_noob_dyecorr	211.760350387652	46.2782602667997	-0.456102531837721	0.99353754566117	0.00163890468191174	-3.95595086843349	7.62308281809513e-05
CD8naive	57	enmix_neg_mean_q2_rcp	178.779300483962	45.763935940673	-0.452402473005724	0.994680546824095	0.00163465352353572	-3.26286382117119	0.00110292503629607
CD8naive	52	enmix_oob_nodye_q1_rcp	199.749989667366	47.4020006806419	-0.442205911967452	0.993104036930291	0.0016294665905543	-4.24669652176723	2.16945495145338e-05
CD8naive	95	minfi_raw_quantile_nostrat	191.757124603342	41.5840416075033	-0.448599551791019	0.99484286966947	0.00180724662196971	-2.86096770719374	0.00422350069608371
CD8naive	74	watermelon_naten	190.683707226957	40.9908456339699	-0.450171936495708	0.994984975970409	0.00182886825353648	-2.74904518411776	0.0059769146417247
CD8naive	24	enmix_neg_relic_q2_norcp	176.980133130396	44.4533089670372	-0.448501782420116	0.994967500795519	0.00167726503494235	-3.00799502102255	0.00262977446429862
CD8naive	99	minfi_illumina_bg_SWAN	187.646609920336	44.847741830626	-0.448476144836704	0.993533260233493	0.00165043792927066	-3.93092014920735	8.46213756800888e-05
CD8naive	46	enmix_oob_mean_q1_rcp	199.854535964234	47.376675307034	-0.441684708258408	0.993258181765433	0.00162725369368563	-4.1570942379426	3.22321056834174e-05
CD8naive	63	enmix_neg_nodye_q2_rcp	179.170189722711	45.9169502504263	-0.452525055233341	0.994682250896106	0.00163257531095482	-3.26596796029199	0.00109090591683128
CD8naive	97	minfi_illumina_bg_quantile_nostrat	193.437858949487	42.6699214872229	-0.449009691368825	0.994941991337366	0.00176529967710405	-2.87251153573795	0.00407223211415295
CD8naive	101	cross_noob_nodyecorr_BMIQ	208.895517153101	49.7705843412963	-0.454984241770973	0.993788866549014	0.00152232599785747	-4.09275200874249	4.26283553151197e-05
CD8naive	1	enmix_oob_mean_nonorm_norcp	213.716736993522	47.3987195416513	-0.452765120103055	0.993795699855731	0.00159741787817032	-3.89605430101905	9.77724772365036e-05
CD8naive	33	enmix_neg_relic_q3_norcp	177.104087171941	44.4963960154363	-0.443656455652251	0.994901998223143	0.00167544468439129	-3.05055784302157	0.00228416677775907
CD8naive	66	enmix_neg_mean_q3_rcp	178.754310304449	45.8446684284738	-0.44567669496146	0.994631778906936	0.00162790083443679	-3.30651699005971	0.000944636216750758
CD8naive	10	enmix_oob_mean_q1_norcp	214.556209079263	47.3249827005206	-0.451179736721261	0.993898538186214	0.00162115060972364	-3.77519013849042	0.000159885660548068
CD8naive	72	enmix_neg_nodye_q3_rcp	179.277507443898	45.9783284305113	-0.445424898527458	0.994666337241971	0.00162635910513945	-3.2882882389245	0.00100798582306798
CD8naive	50	enmix_est_relic_q1_rcp	181.481318756313	46.7431490914561	-0.449957871581104	0.993983131945295	0.00160568625298812	-3.75854394485259	0.000170905024931752
CD8naive	90	minfi_noob_nodyecorr	209.231382522181	45.635486709204	-0.456604943905104	0.993421624215042	0.00165970551721802	-3.97667453308023	6.98857109944617e-05
CD8naive	53	enmix_est_nodye_q1_rcp	200.563021605736	47.8717150117623	-0.447091169961094	0.993637105360385	0.00158889221647825	-4.01740537821883	5.88424505111185e-05
CD8naive	7	enmix_oob_nodye_nonorm_norcp	209.725677564595	46.3826481116438	-0.454739863571209	0.993566782910486	0.00163246783297636	-3.95352317491528	7.70088013078344e-05
CD8naive	14	enmix_est_relic_q1_norcp	193.986092349831	47.5343317439144	-0.452432958496029	0.994588914482082	0.00158339000469671	-3.42668480427575	0.000610997841581127
CD8naive	16	enmix_oob_nodye_q1_norcp	210.52575415979	46.2579444027463	-0.451855026279248	0.993792666507053	0.00166078745313382	-3.74923297599314	0.000177376247705311
CD8naive	58	enmix_oob_relic_q2_rcp	175.097982103189	46.86113786306	-0.457202988823668	0.994772063525102	0.00159403622181755	-3.28828785656444	0.00100798719216612
CD8naive	47	enmix_est_mean_q1_rcp	201.148126830925	47.9710676423803	-0.445962324152292	0.993792239387218	0.00158494167804972	-3.92891988355686	8.53282592304084e-05
CD8naive	41	enmix_est_relic_nonorm_rcp	181.574593738755	48.0870618327054	-0.450158511507282	0.994820813363173	0.00154286331999273	-3.36558983940388	0.000763801898871626
CD8naive	27	enmix_neg_nodye_q2_norcp	194.181805557065	43.3981135801681	-0.447056402751901	0.995028780571868	0.00172162765559651	-2.89471247038339	0.00379505978336178
CD8naive	36	enmix_neg_nodye_q3_norcp	194.289652376722	43.4576899100476	-0.441567722772986	0.994968352422079	0.00171822283171367	-2.93579438432329	0.00332694765985368
CD8naive	21	enmix_neg_mean_q2_norcp	194.349633565318	43.7241387261783	-0.44541783574909	0.995044541167152	0.00170768658276438	-2.909068844069	0.003625070233508
CD8naive	67	enmix_oob_relic_q3_rcp	175.229856732071	46.9232620128044	-0.451445888568181	0.994714681862267	0.00158922646800324	-3.33453724100653	0.000854414585526471
CD8naive	44	enmix_est_nodye_nonorm_rcp	200.814998257101	48.8121135757295	-0.453322407362412	0.994666647763777	0.00153476585088398	-3.4843265034605	0.000493377216793583
CD8naive	38	enmix_est_mean_nonorm_rcp	200.99504749909	48.9105164442178	-0.452582670141578	0.994671921363043	0.0015332226919095	-3.4843754250753	0.000493287034561368
CD8naive	11	enmix_est_mean_q1_norcp	212.450546958682	46.8543738140238	-0.450585265964627	0.994480924627889	0.00161287748263383	-3.43135904526775	0.000600565144392236
CD8naive	30	enmix_neg_mean_q3_norcp	194.371415518195	43.7995317590046	-0.440122898229317	0.994983781695979	0.00170391661566699	-2.95134263800505	0.00316395720052906
CD8naive	22	enmix_oob_relic_q2_norcp	190.529784002211	49.0861248689448	-0.453250966390128	0.995064378794433	0.00152597652681973	-3.24241003955459	0.00118523360274246
CD8naive	5	enmix_est_relic_nonorm_norcp	194.639757936123	48.8868480931941	-0.444814421677488	0.995308979686618	0.00152515216933661	-3.08300887931749	0.00204919040561329
CD8naive	17	enmix_est_nodye_q1_norcp	210.079093462417	46.0453535178353	-0.451863253472607	0.994369826145005	0.00164090385246088	-3.44083720549107	0.000579917330651318
CD8naive	31	enmix_oob_relic_q3_norcp	190.758215785428	49.2081331844963	-0.447667951781824	0.995042280381373	0.00152082626958902	-3.2679931824705	0.00108312974655274
CD8naive	2	enmix_est_mean_nonorm_norcp	212.736386685388	47.8416127093288	-0.4452250414645	0.995191594351233	0.00156371686552182	-3.08240150736285	0.00205337669394753
CD8naive	55	enmix_oob_mean_q2_rcp	199.119427883794	48.4735386806307	-0.447654050031808	0.994711360856537	0.00156116955513516	-3.39660319511547	0.000682278258089892
CD8naive	8	enmix_est_nodye_nonorm_norcp	210.700063974678	46.9900075239141	-0.448597121051219	0.994919001291418	0.00159048971604566	-3.20275624736766	0.001361191406055
CD8naive	59	enmix_est_relic_q2_rcp	181.822774128093	48.6703135524365	-0.449781101194483	0.995544158221401	0.00152626002395691	-2.92597497145	0.00343378561552911
CD8naive	61	enmix_oob_nodye_q2_rcp	199.622638709812	48.6181556803705	-0.448137372004909	0.99466184886944	0.00155979320847742	-3.43151254868593	0.000600225360108177
CD8naive	64	enmix_oob_mean_q3_rcp	199.077442591477	48.5631968004099	-0.441415812673308	0.99465824563715	0.001556136932099	-3.44190310919403	0.000577637107876491
CD8naive	70	enmix_oob_nodye_q3_rcp	199.708955395226	48.6778986746209	-0.441478291281849	0.994640006803212	0.00155564127154812	-3.45478716454513	0.000550727384364913
CD8naive	68	enmix_est_relic_q3_rcp	182.024503378789	48.8825557818512	-0.442266462228145	0.995603416900429	0.00151248784697343	-2.91326406501174	0.00357672003384128
CD8naive	77	watermelon_danes	139.074080117423	38.9902225207984	-0.434952630840997	0.993899232987869	0.00190953963858368	-3.20467436467267	0.00135215362577405
CD8naive	19	enmix_oob_mean_q2_norcp	214.043538752784	48.408377432216	-0.443879904775153	0.99515900821112	0.00154810186073984	-3.13464344115315	0.0017206310952911
CD8naive	23	enmix_est_relic_q2_norcp	194.452736684743	49.3895899136597	-0.443433432934752	0.995939817101094	0.00149788326334955	-2.7161314369554	0.00660496903872629
CD8naive	76	watermelon_nanes	141.377435330515	39.1186150888119	-0.433171065718223	0.994003321263928	0.00190338877155361	-3.1600118216717	0.00157762737616773
CD8naive	62	enmix_est_nodye_q2_rcp	200.93707619288	49.7990647961938	-0.448748249330169	0.995284895214577	0.00151390224764009	-3.12190299327444	0.00179686135493928
CD8naive	56	enmix_est_mean_q2_rcp	200.969310584355	49.8534201313804	-0.447334789102102	0.995378533195433	0.00150844660451237	-3.07082715727625	0.00213466683597174
CD8naive	28	enmix_oob_mean_q3_norcp	214.091812782793	48.553741523535	-0.438007898361365	0.995126290530105	0.00154183245631673	-3.16871311273813	0.00153115449875324
CD8naive	25	enmix_oob_nodye_q2_norcp	210.68144187113	47.4169970094738	-0.447419144814576	0.995013245339086	0.00158254645145759	-3.15897837246028	0.0015832323906957
CD8naive	34	enmix_oob_nodye_q3_norcp	210.82972438406	47.5251669018964	-0.441473307046583	0.994972957647262	0.00157783691632326	-3.19406928859342	0.0014028244317775
CD8naive	71	enmix_est_nodye_q3_rcp	201.174459984148	50.0561558503782	-0.440184857917821	0.99543868732416	0.00149643822434807	-3.05508582332893	0.00224996127765467
CD8naive	32	enmix_est_relic_q3_norcp	194.760458548452	49.724657955265	-0.435783842187405	0.996028918135118	0.0014836852732427	-2.68182721671271	0.00732212670549682
CD8naive	65	enmix_est_mean_q3_rcp	200.958915621619	50.1202799341502	-0.439233848116445	0.995488284643711	0.00149170029144921	-3.03138900404801	0.00243431403100467
CD8naive	20	enmix_est_mean_q2_norcp	212.430556429819	48.6639268994225	-0.440628199226422	0.995872363027225	0.00152382958251414	-2.71433185699935	0.00664096031623828
CD8naive	26	enmix_est_nodye_q2_norcp	210.657791318296	47.7915599299563	-0.444206936235897	0.995714305761625	0.00155212356722374	-2.76711483541007	0.0056554829846081
CD8naive	29	enmix_est_mean_q3_norcp	212.523399392061	49.0205006369077	-0.432374926286996	0.995988212432505	0.00150728880261086	-2.66694502588534	0.00765441913382735
CD8naive	35	enmix_est_nodye_q3_norcp	210.950404425119	48.1166119006065	-0.436077031095713	0.995829938404643	0.00153565683753757	-2.72116819823213	0.00650516531063199
CD8naive	94	minfi_raw_quantile_strat	175.217380793906	38.8254107148753	-0.425966489800236	0.993350548202798	0.00188150446616338	-3.54591658720299	0.000391250030451305
CD8naive	96	minfi_illumina_bg_quantile_strat	174.909208074574	39.8003408821097	-0.423616954476478	0.993555843802736	0.0018322790868193	-3.52839775018853	0.000418083431308243
CD8naive	78	watermelon_danet	168.601069562498	43.6353596953686	-0.426622214197041	0.9961195873482	0.00166251443668646	-2.33860284194124	0.0193559975936609
CD8naive	75	watermelon_nanet	170.984991279289	44.0185366526569	-0.423309425989978	0.996256862628269	0.00164348766266208	-2.28183060125256	0.0224993433584835
GrimAge	64	enmix_oob_mean_q3_rcp	51.4259635791417	10.8540557909779	0.876800391844282	1.11739001326624	0.00966604005285106	11.4830499275606	1.60516489689811e-30
GrimAge	55	enmix_oob_mean_q2_rcp	51.4192965448739	10.8414043691009	0.877120588533408	1.11766691075347	0.00967432367649912	11.4988293678676	1.33716638970715e-30
GrimAge	70	enmix_oob_nodye_q3_rcp	51.4383085061954	10.8455078327593	0.877174856419271	1.11724552592726	0.00971986184088545	11.4061605090594	3.89547286484505e-30
GrimAge	61	enmix_oob_nodye_q2_rcp	51.4318174197464	10.8318976185976	0.877514197819426	1.11743795154187	0.00973387694897829	11.4074301738928	3.83904105051082e-30
GrimAge	37	enmix_oob_mean_nonorm_rcp	51.4485690462813	10.8690449124746	0.876028246740976	1.11568770232388	0.00952286536355149	11.4955933945252	1.38823722845535e-30
GrimAge	43	enmix_oob_nodye_nonorm_rcp	51.4228621958827	10.8677866662768	0.875959766387477	1.11557775032262	0.00954054411551217	11.4639617104382	2.00145531400211e-30
GrimAge	46	enmix_oob_mean_q1_rcp	51.4560467921336	10.8920855586005	0.879039204979423	1.11791484422552	0.00967209644183206	11.5244098884481	9.93908336846103e-31
GrimAge	52	enmix_oob_nodye_q1_rcp	51.4462458712431	10.8943349303479	0.879159294214192	1.11805522774811	0.00968152524876124	11.5261561940828	9.73958796786104e-31
GrimAge	101	cross_noob_nodyecorr_BMIQ	53.6129006883251	10.7253275780335	0.887958181987909	1.12118792088234	0.0101039386367769	11.3212056188197	1.03044929652476e-29
GrimAge	39	enmix_neg_mean_nonorm_rcp	51.1078531220638	10.8782962044788	0.875685530280807	1.11636081345699	0.00952852020811355	11.5520688261113	7.20645340894603e-31
GrimAge	38	enmix_est_mean_nonorm_rcp	51.6131073295814	10.8484910070934	0.877586964519995	1.11687373843581	0.00962277899072328	11.486648242596	1.53970625684656e-30
GrimAge	45	enmix_neg_nodye_nonorm_rcp	51.0943684914081	10.8763007004549	0.87563547992653	1.11625357307417	0.00954114768221051	11.5267112331574	9.67701743897994e-31
GrimAge	90	minfi_noob_nodyecorr	56.4156406827866	10.5376245835069	0.895568292599511	1.12916693509886	0.0107361569601367	11.315048365506	1.10541334105059e-29
GrimAge	47	enmix_est_mean_q1_rcp	51.5956400690039	10.8973773753475	0.879094804166199	1.11869928734587	0.00978127907651134	11.4674838490349	1.92165736504842e-30
GrimAge	44	enmix_est_nodye_nonorm_rcp	51.5808596972468	10.8478287156555	0.877496964296227	1.11669080489011	0.00963824433129722	11.4512217641487	2.3185436913258e-30
GrimAge	53	enmix_est_nodye_q1_rcp	51.5980085919179	10.8981963335252	0.879151731362303	1.1188379207951	0.00978276889186209	11.4784042412193	1.69377722507478e-30
GrimAge	57	enmix_neg_mean_q2_rcp	51.0685227843551	10.854335475771	0.875385772834157	1.11782168066169	0.00962674196602956	11.5700476745939	5.84501838195773e-31
GrimAge	56	enmix_est_mean_q2_rcp	51.581627618022	10.8308374650156	0.877575366410603	1.11871297241217	0.00974015215802027	11.5171601997631	1.08115718905684e-30
GrimAge	62	enmix_est_nodye_q2_rcp	51.5967347229234	10.8171320753245	0.877876905787953	1.11849486616674	0.00979495325135333	11.4328174047304	2.86654398027372e-30
GrimAge	60	enmix_neg_relic_q2_rcp	48.7662222695667	10.8786023568634	0.873682904985468	1.11410204188981	0.00943518125786818	11.4516863957466	2.30614796347506e-30
GrimAge	51	enmix_neg_relic_q1_rcp	48.8038566947344	10.9123036828523	0.875814812289863	1.11668167372029	0.00946224815662798	11.6633483295145	1.96173133699455e-31
GrimAge	48	enmix_neg_mean_q1_rcp	51.0993585416412	10.9050023229273	0.876483961393223	1.11814679358272	0.00964289482098655	11.5808238449504	5.15482579996628e-31
GrimAge	69	enmix_neg_relic_q3_rcp	48.7938241682344	10.8982864451527	0.873813281204088	1.11379205541863	0.00942561122317359	11.4337899935151	2.83460727769638e-30
GrimAge	100	cross_noob_dyecorr_BMIQ	53.9317185744117	10.7310960001383	0.886671288221367	1.12070523374081	0.0100585069756168	11.3295303572651	9.37058259020318e-30
GrimAge	63	enmix_neg_nodye_q2_rcp	51.0808034354637	10.8410838649984	0.87576678334818	1.11774399108645	0.00968040318628962	11.4987318269938	1.33867818836266e-30
GrimAge	54	enmix_neg_nodye_q1_rcp	51.0983238487872	10.9041974986684	0.876654552408211	1.11827740971315	0.00964945860496204	11.5850514380097	4.90671974259111e-31
GrimAge	59	enmix_est_relic_q2_rcp	49.3051634620752	10.8714730091119	0.875220503038117	1.11487048659042	0.00955169354471412	11.3841846089578	5.01349940646919e-30
GrimAge	65	enmix_est_mean_q3_rcp	51.6070104614661	10.8486827656353	0.877180442300805	1.11850818090913	0.00972619453708901	11.5148649014941	1.11033418521675e-30
GrimAge	68	enmix_est_relic_q3_rcp	49.3295186841984	10.889109057491	0.875015984499297	1.11450668755364	0.00953060078272618	11.3751353974494	5.5616480855219e-30
GrimAge	66	enmix_neg_mean_q3_rcp	51.0895441077224	10.8766667650004	0.875430065032285	1.11786542344061	0.00963195968450983	11.5678427385199	5.99716206549777e-31
GrimAge	16	enmix_oob_nodye_q1_norcp	54.7367015972783	10.5788074712101	0.891511414936591	1.13047883748873	0.010554862284479	11.619411949879	3.28388747827224e-31
GrimAge	93	minfi_funnorm_bg_nodyecorr	55.9075375558187	10.5319622671275	0.895647664787248	1.13051070702837	0.0107764506346577	11.3831063589837	5.07589001417142e-30
GrimAge	50	enmix_est_relic_q1_rcp	49.3302759838162	10.9243631352041	0.877307504777953	1.11671115433619	0.0095740922568117	11.5298550628439	9.33006546010442e-31
GrimAge	7	enmix_oob_nodye_nonorm_norcp	54.7459067803938	10.5854916175678	0.892418233003583	1.12713560868366	0.0105970485002284	11.2936686996918	1.41024790692411e-29
GrimAge	71	enmix_est_nodye_q3_rcp	51.628005078775	10.8368641478131	0.877579797830947	1.11848044146198	0.00977844080264809	11.4508046482392	2.32972808652538e-30
GrimAge	34	enmix_oob_nodye_q3_norcp	54.7526562356726	10.5692493192224	0.89245543071715	1.12912982423419	0.010690171125769	11.3606477943247	6.56559683437088e-30
GrimAge	25	enmix_oob_nodye_q2_norcp	54.759073612576	10.5685442738235	0.893263549389703	1.12987902249426	0.0107250115032058	11.3855884645767	4.93340758571416e-30
GrimAge	72	enmix_neg_nodye_q3_rcp	51.1142835938312	10.8650537789565	0.875838057168034	1.11792342021275	0.0096811615026166	11.5144112852991	1.11619221615932e-30
GrimAge	67	enmix_oob_relic_q3_rcp	48.1999690795539	10.908255327068	0.873826708671805	1.11283675038635	0.00949631638133512	11.258300791389	2.10783756934623e-29
GrimAge	89	minfi_noob_dyecorr	56.6658258241152	10.5376606582056	0.894129829418552	1.12816303806324	0.0107087311592193	11.2609680949596	2.04499719338674e-29
GrimAge	42	enmix_neg_relic_nonorm_rcp	48.7821601929817	10.9420337483966	0.871618684039257	1.1047444269672	0.00898177988022497	11.0906770967967	1.39229888899579e-28
GrimAge	41	enmix_est_relic_nonorm_rcp	49.2881365329812	10.9301525455253	0.873285203288107	1.10598855768439	0.00917869301661343	10.9753705881809	5.01995907223568e-28
GrimAge	58	enmix_oob_relic_q2_rcp	48.1861230495184	10.8972812752827	0.873994455155972	1.11310302685717	0.00949548280559251	11.2844851611057	1.5655549776721e-29
GrimAge	49	enmix_oob_relic_q1_rcp	48.2647773451855	10.9326169701882	0.875917960319323	1.11452701781897	0.00940979699027391	11.5231089215524	1.00903354964971e-30
GrimAge	28	enmix_oob_mean_q3_norcp	55.175276403815	10.5710602659424	0.890227437768158	1.12773572923961	0.0105972102523065	11.343725393412	7.96787678829592e-30
GrimAge	1	enmix_oob_mean_nonorm_norcp	55.2026362901993	10.5820159614325	0.890735959795508	1.12617320255436	0.0105538094727795	11.2589998228558	2.09118580771055e-29
GrimAge	10	enmix_oob_mean_q1_norcp	55.1888014903112	10.5610469359869	0.889487950983655	1.12832146166847	0.0105569748203221	11.4361451343004	2.75872749061771e-30
GrimAge	19	enmix_oob_mean_q2_norcp	55.1747993468682	10.5714852979208	0.890899124188812	1.12842860310045	0.0106257904672975	11.3710173907597	5.83039981726622e-30
GrimAge	8	enmix_est_nodye_nonorm_norcp	54.8826221696371	10.5942581933332	0.895152887697214	1.12828306865767	0.0108608316403778	11.113059568723	1.08381189956789e-28
GrimAge	17	enmix_est_nodye_q1_norcp	54.8818441079717	10.6085079645061	0.892587846643643	1.13329446145744	0.0107288640549255	11.6628231107398	1.97387276534288e-31
GrimAge	92	minfi_funnorm_bg_dyecorr	56.1800451934468	10.5281265151763	0.894214369824053	1.12910575062848	0.0107698534168096	11.2746147603136	1.75143575714522e-29
GrimAge	40	enmix_oob_relic_nonorm_rcp	48.1645802361771	10.9551598576971	0.871473658050157	1.10637029337386	0.00925075462714125	10.9271789465334	8.5464137163819e-28
GrimAge	32	enmix_est_relic_q3_norcp	52.9163212056145	10.7012624402058	0.884886222470426	1.12213243988908	0.0103208124388251	11.1649000438946	6.05592804923127e-29
GrimAge	23	enmix_est_relic_q2_norcp	52.9069932908822	10.6950068546859	0.885584796929642	1.1231574032039	0.0103651727435783	11.2051995606402	3.84486300536139e-29
GrimAge	11	enmix_est_mean_q1_norcp	55.115922728329	10.5959440414885	0.891270663315242	1.13088674232264	0.0107309273295412	11.4623880050865	2.03816420249605e-30
GrimAge	2	enmix_est_mean_nonorm_norcp	55.1628190624635	10.5967998035655	0.894244577585598	1.12758926200063	0.0108024844494389	11.1161425776292	1.04701670298849e-28
GrimAge	31	enmix_oob_relic_q3_norcp	52.0067039882	10.7368446242956	0.878580990663946	1.118044742312	0.0100548028321614	11.0973229163964	1.29257693539228e-28
GrimAge	5	enmix_est_relic_nonorm_norcp	52.9332778470528	10.7711537558937	0.882360231880806	1.09877404053428	0.0090834468613587	10.3699676026375	3.39639889095598e-25
GrimAge	22	enmix_oob_relic_q2_norcp	52.0124267703822	10.7377979485752	0.879372589505098	1.11891629564295	0.0100863810755451	11.1398352758081	8.02676723681808e-29
GrimAge	26	enmix_est_nodye_q2_norcp	54.9295882621564	10.5743115386341	0.894761448519749	1.13224828545516	0.0108662455402233	11.4303775588466	2.94824103771944e-30
GrimAge	9	enmix_neg_nodye_nonorm_norcp	57.0727256999799	10.4476957391562	0.897250904025629	1.13299674597445	0.0112804494516309	11.0692495483821	1.76875571843351e-28
GrimAge	35	enmix_est_nodye_q3_norcp	54.9347798689395	10.5804851990356	0.894087744124468	1.13171345289279	0.0108343904964172	11.4203760969554	3.30799297199552e-30
GrimAge	14	enmix_est_relic_q1_norcp	52.9526930569637	10.6823588521955	0.884340598323301	1.12551896723332	0.0103612466377872	11.4121628052431	3.63575067351456e-30
GrimAge	4	enmix_oob_relic_nonorm_norcp	52.0200433740944	10.8012338701342	0.875997050870235	1.10369954182581	0.00942323285086535	10.4706907101306	1.17780443168216e-25
GrimAge	13	enmix_oob_relic_q1_norcp	52.0631640221685	10.7136513868232	0.878577612416446	1.12026067052163	0.0100331954689492	11.3185674609367	1.06193011672834e-29
GrimAge	29	enmix_est_mean_q3_norcp	55.1392673169926	10.5955958649375	0.892474279048821	1.12999121621561	0.0107370351009939	11.3820862355383	5.13562640661556e-30
GrimAge	20	enmix_est_mean_q2_norcp	55.1225418954754	10.5924474643079	0.89304758889709	1.130675211623	0.0107613649129228	11.4125845258803	3.61816272590951e-30
GrimAge	74	watermelon_naten	58.5498035463149	10.3013698044399	0.897026854496853	1.13657771676615	0.0114854381362886	11.1464397789315	7.45290180909128e-29
GrimAge	91	minfi_funnorm_nobg_nodyecorr	58.5507575302556	10.2962708416688	0.89918084077623	1.13714621117183	0.0115594785578918	11.1183043141553	1.02195857126842e-28
GrimAge	82	watermelon_nasen	58.5219966908009	10.3093125943066	0.896303157398302	1.1381793473864	0.0113427458708098	11.4108103556886	3.69272927191127e-30
GrimAge	86	minfi_illumina_bg_nonorm	57.7660783371997	10.4185892175805	0.898077774596409	1.13395936678312	0.0113968209154841	11.030740399884	2.71619588925485e-28
GrimAge	18	enmix_neg_nodye_q1_norcp	57.0445602202539	10.4630464447253	0.893732080797422	1.13554145353315	0.0110574372031022	11.4953932287161	1.3914591218799e-30
GrimAge	83	watermelon_raw_BMIQ	53.3997751590748	10.6985717128902	0.884163848682625	1.12175267766869	0.0103553608233535	11.0949637464932	1.32713811160717e-28
GrimAge	6	enmix_neg_relic_nonorm_norcp	54.4375202208197	10.6488766686019	0.883130266404835	1.09740026325004	0.0089763649282766	10.3543011308667	4.00097775310722e-25
GrimAge	3	enmix_neg_mean_nonorm_norcp	57.2323869021494	10.4467718139682	0.896290460332202	1.13217704695009	0.0112302885715811	11.0542457265982	2.09086919230847e-28
GrimAge	33	enmix_neg_relic_q3_norcp	54.4413290594354	10.5774198251203	0.885909374302762	1.12420426236275	0.0105537972346927	11.0932075383102	1.35345986868527e-28
GrimAge	24	enmix_neg_relic_q2_norcp	54.4354944836326	10.5712911005832	0.886712004623819	1.12565151762448	0.0106203127105701	11.1448690853238	7.58557646843185e-29
GrimAge	15	enmix_neg_relic_q1_norcp	54.4381327897141	10.5522540385827	0.886488573631368	1.12922105137212	0.0106797806669592	11.3792655246797	5.30445791570335e-30
GrimAge	12	enmix_neg_mean_q1_norcp	57.1902278995303	10.4519435145703	0.892588753783956	1.13384498671074	0.0110476296892264	11.3702670593702	5.8807383994312e-30
GrimAge	87	minfi_illumina_bg_normcontrol	57.7705439670265	10.4269874048054	0.89766557256517	1.13327394102709	0.011354653918559	11.0184544154385	3.11359234086446e-28
GrimAge	27	enmix_neg_nodye_q2_norcp	57.1027450638243	10.4449343708471	0.895404445381841	1.13476728850318	0.0111779171500506	11.3104790506553	1.16451971204229e-29
GrimAge	95	minfi_raw_quantile_nostrat	59.3472147073239	10.3241165958008	0.897835665677617	1.13462165182924	0.0114471307246238	11.0332669376672	2.6409379967494e-28
GrimAge	84	watermelon_raw_PBC	54.2581321758421	10.7390765561554	0.879705412052125	1.12080839264284	0.0102186540292542	11.1609810615561	6.32892662185101e-29
GrimAge	36	enmix_neg_nodye_q3_norcp	57.1157240063287	10.4505625166219	0.894589294299457	1.1338273257161	0.011142398577729	11.2721621600143	1.80092290853104e-29
GrimAge	21	enmix_neg_mean_q2_norcp	57.2046601385908	10.4522171352366	0.893735350641031	1.1333755674857	0.0110921907496022	11.2872570004004	1.51697143340404e-29
GrimAge	30	enmix_neg_mean_q3_norcp	57.2151521924949	10.4569136507769	0.893124934725556	1.13250622597145	0.0110650871089823	11.2455577331568	2.43552384035725e-29
GrimAge	85	minfi_raw	58.9487339779434	10.380289445912	0.894741484357203	1.1305334237622	0.0114658818052365	10.7004048926583	1.01334453254768e-26
GrimAge	97	minfi_illumina_bg_quantile_nostrat	58.3875757834151	10.4244939532725	0.895922753790618	1.13180688757524	0.0112518199667694	11.0040305994091	3.65424841449129e-28
GrimAge	88	minfi_illumina_nobg_normcontrol	58.946021691886	10.3858106154182	0.894456843144264	1.13014632485846	0.0114388976387034	10.6957085578103	1.06601731481909e-26
GrimAge	75	watermelon_nanet	58.5104998656156	10.0703897043469	0.897365935800569	1.13776779079181	0.0119144482670382	10.8329199740879	2.40365839017019e-27
GrimAge	78	watermelon_danet	60.3960899164291	10.0898453220193	0.89822102059617	1.1382032923931	0.0120124684742293	10.776382896809	4.45043551156432e-27
GrimAge	73	watermelon_dasen	61.965868010599	10.3456303228067	0.896617855349234	1.13573522466143	0.011476350705386	11.0906523787259	1.39268368128429e-28
GrimAge	99	minfi_illumina_bg_SWAN	57.1340550327567	10.4634259433116	0.895464893826584	1.12964019743607	0.0112117997128803	10.8724001314951	1.56041006091388e-27
GrimAge	81	watermelon_daten2	62.0072968504953	10.3637171812623	0.896723208308472	1.13320291652139	0.0116034752148357	10.7767768155395	4.431423717142e-27
GrimAge	80	watermelon_daten1	62.0164981619854	10.368867513687	0.896404828174398	1.13290377203071	0.0115467405833905	10.806863246474	3.19405609647131e-27
GrimAge	79	watermelon_danen	62.0239863566197	10.4111525912871	0.893829363367485	1.12786419800066	0.0115479302999275	10.4196813506532	2.0162758359038e-25
GrimAge	98	minfi_raw_SWAN	58.0496096382729	10.4527804228319	0.892537000103721	1.12593797792283	0.0112507721267023	10.5429605267033	5.47477793094809e-26
GrimAge	76	watermelon_nanes	58.6212069229515	10.1098037880733	0.887483835048824	1.12937836143923	0.0114763778093958	10.6015469995698	2.9309133696962e-26
GrimAge	77	watermelon_danes	62.0650782427496	10.1429964229408	0.888109835121736	1.12658879093312	0.0115311402339956	10.3367312811723	4.80653232358866e-25
GrimAge	96	minfi_illumina_bg_quantile_strat	65.2165872904032	10.2342779799749	0.897842232652312	1.12830855875041	0.0122647538723566	9.84281151640914	7.36240672690208e-23
GrimAge	94	minfi_raw_quantile_strat	64.8129498742671	10.3072737367047	0.897633009859028	1.12370039767024	0.012123010816005	9.62031359992587	6.56307625084331e-22
BioAge4HAStatic	40	enmix_oob_relic_nonorm_rcp	50.4029272413506	14.0367241922422	0.90400056142643	1.04688238563599	0.0084351436292265	5.43163139315471	5.58411768114871e-08
BioAge4HAStatic	101	cross_noob_nodyecorr_BMIQ	51.0664106630357	13.370048052677	0.899002341771634	1.05163655299062	0.00899553512420496	5.5969513741683	2.18153861197989e-08
BioAge4HAStatic	93	minfi_funnorm_bg_nodyecorr	51.0504028154624	12.6126962713251	0.900139034818532	1.05661603110096	0.00953790367476442	5.77394990105159	7.74344689465673e-09
BioAge4HAStatic	90	minfi_noob_nodyecorr	51.2556628968092	12.7389362510355	0.899832732799189	1.05496970490258	0.00953074183548504	5.61467844867419	1.96928105577837e-08
BioAge4HAStatic	41	enmix_est_relic_nonorm_rcp	51.8506854179808	13.4265671214988	0.900985407682994	1.04880199550547	0.00886881810966052	5.3725936795913	7.76120845567015e-08
BioAge4HAStatic	83	watermelon_raw_BMIQ	52.8283056540268	12.8196512577213	0.897955226873657	1.05191959511373	0.00946924946790802	5.34537410444686	9.02304956308281e-08
BioAge4HAStatic	42	enmix_neg_relic_nonorm_rcp	52.6138677882878	13.5287047143738	0.901997176071124	1.04784753709264	0.00890372936327418	5.24927179783565	1.52701633394892e-07
BioAge4HAStatic	84	watermelon_raw_PBC	54.0181539959622	12.5623165820529	0.898378471274261	1.05437120822897	0.00972447998910181	5.44446367772195	5.19617051929597e-08
BioAge4HAStatic	49	enmix_oob_relic_q1_rcp	50.3284121541346	13.9416375271581	0.898840729767423	1.05058259574837	0.00846363239853165	5.83022289550529	5.53533875284051e-09
BioAge4HAStatic	7	enmix_oob_nodye_nonorm_norcp	50.5010004995867	12.9588768712637	0.898771641398461	1.05319265996282	0.00936946294639937	5.53139274260492	3.17698101725069e-08
BioAge4HAStatic	43	enmix_oob_nodye_nonorm_rcp	52.3912330915545	13.2213310469964	0.899885502269948	1.05291889999622	0.00907482262971307	5.68233829382877	1.32865518611502e-08
BioAge4HAStatic	4	enmix_oob_relic_nonorm_norcp	49.9865418904374	13.0793088943205	0.899947660852646	1.05218428580199	0.00910548229791795	5.58655477298358	2.316185193332e-08
BioAge4HAStatic	100	cross_noob_dyecorr_BMIQ	51.4231685995893	13.1707843863475	0.898074418824648	1.05279332887717	0.00908869441970868	5.66054293831698	1.50894826222839e-08
BioAge4HAStatic	74	watermelon_naten	52.964113089049	11.7037333246699	0.89787719560356	1.05619819591253	0.0105523113148773	5.18141017309495	2.20214634610975e-07
BioAge4HAStatic	16	enmix_oob_nodye_q1_norcp	50.5012601709627	12.8151800143589	0.889556539557104	1.05876724709453	0.00898274524534419	6.35721656861091	2.05442257311933e-10
BioAge4HAStatic	91	minfi_funnorm_nobg_nodyecorr	52.528000773546	11.640856427157	0.899735436063011	1.05902729433394	0.0104816590602225	5.47154220949769	4.46136052791499e-08
BioAge4HAStatic	85	minfi_raw	52.8443589187094	11.744883258228	0.89952082613327	1.05743825420884	0.0104950134375805	5.32150264607007	1.02913613936732e-07
BioAge4HAStatic	80	watermelon_daten1	54.3867692218684	11.6190221438856	0.898061656231356	1.05707934798735	0.0105986770029021	5.23742473770847	1.62832667002209e-07
BioAge4HAStatic	79	watermelon_danen	54.1988279857445	11.5459912518026	0.900142184585172	1.0595800957768	0.0106420337259564	5.43812348955326	5.38446513144912e-08
BioAge4HAStatic	52	enmix_oob_nodye_q1_rcp	52.3005534398579	13.1504567787056	0.891258502190093	1.05714333341714	0.00882345890198676	6.29801785237821	3.01475798325548e-10
BioAge4HAStatic	37	enmix_oob_mean_nonorm_rcp	52.3623649733188	13.2247679172615	0.89953195833035	1.05259080108481	0.00908006683176537	5.64473319606388	1.65437602801523e-08
BioAge4HAStatic	50	enmix_est_relic_q1_rcp	51.8426606105128	13.3472527333164	0.895118774376465	1.05313116198174	0.00882182392267265	5.86814995801049	4.40684599595857e-09
BioAge4HAStatic	81	watermelon_daten2	54.3876827869485	11.6219441053476	0.897810048934419	1.05669953941906	0.0106000038214958	5.20286685988203	1.96237461741794e-07
BioAge4HAStatic	89	minfi_noob_dyecorr	51.5406388665744	12.5237278723454	0.899062251254615	1.05618355519963	0.00964120647091933	5.66962148933946	1.43113339379315e-08
BioAge4HAStatic	92	minfi_funnorm_bg_dyecorr	51.3210269070475	12.3938713153119	0.899328580287112	1.05766473013235	0.00968594599607593	5.78811744401896	7.11796393396934e-09
BioAge4HAStatic	95	minfi_raw_quantile_nostrat	53.0117750840184	11.8099886664457	0.898198419574682	1.05492176527073	0.0104877285503564	5.09801600795875	3.43231799905406e-07
BioAge4HAStatic	82	watermelon_nasen	52.8165621728102	11.5146032053235	0.892357661855573	1.06550280801245	0.0101838327826566	6.23015020977604	4.65988160986485e-10
BioAge4HAStatic	51	enmix_neg_relic_q1_rcp	52.5950728731704	13.445931284158	0.896922894767514	1.05190114976479	0.00885582046496278	5.71365984652648	1.10571912400445e-08
BioAge4HAStatic	46	enmix_oob_mean_q1_rcp	52.2928528638742	13.1161016386919	0.890779334246809	1.05649277419655	0.00889122368557369	6.1807823777044	6.37846939990892e-10
BioAge4HAStatic	44	enmix_est_nodye_nonorm_rcp	53.5058969549146	12.7894400229445	0.897332937313032	1.05333251924785	0.00938856394807927	5.53428259654943	3.12504776314981e-08
BioAge4HAStatic	73	watermelon_dasen	54.2171538450107	11.4348985492626	0.892428358114252	1.06576257476886	0.010295853400792	6.186041418794	6.169380432675e-10
BioAge4HAStatic	97	minfi_illumina_bg_quantile_nostrat	52.5030854962095	12.0670887152165	0.897687575785548	1.05416336167256	0.0102912037803074	5.12548690458109	2.9676979424272e-07
BioAge4HAStatic	53	enmix_est_nodye_q1_rcp	53.4744458407374	12.7374615871357	0.888820356869065	1.05838657260393	0.00910718673401438	6.23086457884651	4.63867964962776e-10
BioAge4HAStatic	1	enmix_oob_mean_nonorm_norcp	50.8712058232051	12.6528106967629	0.897596679352807	1.05487260074762	0.00955052238717721	5.59341153137112	2.22650700150898e-08
BioAge4HAStatic	45	enmix_neg_nodye_nonorm_rcp	54.1430308359082	12.920537800612	0.899074457651165	1.0521797006629	0.00939791804475824	5.41225382112825	6.22363847253709e-08
BioAge4HAStatic	38	enmix_est_mean_nonorm_rcp	53.4899831321513	12.7891322538028	0.896974884004599	1.05311399476608	0.00939149194226349	5.51046465762777	3.57887667796722e-08
BioAge4HAStatic	68	enmix_est_relic_q3_rcp	51.8164597706795	13.3937666461658	0.899117145952563	1.04778375923662	0.00887357596688062	5.26025000253087	1.43859672276367e-07
BioAge4HAStatic	86	minfi_illumina_bg_nonorm	52.313791659388	12.0061612150271	0.89873238525084	1.05597470437237	0.0103009911019881	5.28728063786256	1.24148100518836e-07
BioAge4HAStatic	88	minfi_illumina_nobg_normcontrol	52.878737882978	11.7321154455012	0.899355389149763	1.05766039976246	0.010489550533397	5.34429940731971	9.07674293812593e-08
BioAge4HAStatic	58	enmix_oob_relic_q2_rcp	50.2366027143734	14.0598632310242	0.899212521625644	1.04430151959933	0.00838940842063295	5.16702221010849	2.37853008269104e-07
BioAge4HAStatic	34	enmix_oob_nodye_q3_norcp	50.4699922057074	12.9360761822325	0.897688685983546	1.05358406601135	0.00936270473400177	5.57507146063243	2.47428276368771e-08
BioAge4HAStatic	47	enmix_est_mean_q1_rcp	53.4600000600893	12.7007640732376	0.888669319212182	1.05760005679118	0.00919456624147514	6.09079779759816	1.12349381891608e-09
BioAge4HAStatic	39	enmix_neg_mean_nonorm_rcp	54.1307542494575	12.9265748223297	0.898860341325109	1.05191070214117	0.00939386610683847	5.38736940050772	7.1496391741655e-08
BioAge4HAStatic	8	enmix_est_nodye_nonorm_norcp	51.4106675298881	12.6231800724897	0.896874537661945	1.05239111368152	0.00963169040805189	5.30175121134082	1.14697079534603e-07
BioAge4HAStatic	54	enmix_neg_nodye_q1_rcp	54.1180782467492	12.858812858687	0.891508602969163	1.0569835615657	0.00912831604404345	6.07112577258164	1.2701665808508e-09
BioAge4HAStatic	67	enmix_oob_relic_q3_rcp	50.2801846072051	14.0897403083429	0.899994623454798	1.0437754931852	0.00845632854615875	5.06655119409771	4.05087843106575e-07
BioAge4HAStatic	60	enmix_neg_relic_q2_rcp	52.5313773221346	13.5087010501061	0.898478679623728	1.04634955008919	0.00882702206307682	5.13281686615369	2.85437612687349e-07
BioAge4HAStatic	18	enmix_neg_nodye_q1_norcp	52.0581366416794	12.0018438521346	0.890327638023584	1.06246982586394	0.00977551409861735	6.19877600451323	5.6903947713062e-10
BioAge4HAStatic	9	enmix_neg_nodye_nonorm_norcp	52.0135567051728	12.1452242398179	0.89822870960713	1.05516047407272	0.0101819671091906	5.27332910338064	1.33971005947516e-07
BioAge4HAStatic	13	enmix_oob_relic_q1_norcp	49.9171532440972	12.9516820441204	0.891757013902817	1.05493680803803	0.00888245508466854	6.02095558379185	1.7339033824065e-09
BioAge4HAStatic	17	enmix_est_nodye_q1_norcp	51.4510509145568	12.4819079254066	0.888484894889808	1.05922660839806	0.00929632521567882	6.18943784472599	6.03791547862735e-10
BioAge4HAStatic	25	enmix_oob_nodye_q2_norcp	50.4287384908886	12.8635522765679	0.895235891982721	1.05401121821877	0.00932905332723061	5.63863145473735	1.7140694409754e-08
BioAge4HAStatic	69	enmix_neg_relic_q3_rcp	52.5570915689876	13.5363939243638	0.899484175314964	1.04599500356783	0.00887829627325775	5.06500206159755	4.08395930999595e-07
BioAge4HAStatic	48	enmix_neg_mean_q1_rcp	54.1183631692639	12.820469880513	0.891389676292535	1.05614785219233	0.00922240519563425	5.9234208289822	3.15312566741619e-09
BioAge4HAStatic	59	enmix_est_relic_q2_rcp	51.773610284833	13.3851100144682	0.897065289489397	1.04744377502098	0.008844085110963	5.24109564690753	1.59625943357146e-07
BioAge4HAStatic	61	enmix_oob_nodye_q2_rcp	52.2740175371113	13.1642075217998	0.896097694748331	1.05280946044798	0.00902330426029553	5.70326191512864	1.17536167518983e-08
BioAge4HAStatic	78	watermelon_danet	50.793472427229	10.4031825189789	0.893542476319524	1.06765565996057	0.0111394128967448	5.87690512870201	4.18007605630997e-09
BioAge4HAStatic	10	enmix_oob_mean_q1_norcp	50.8809942992237	12.4794082750807	0.886761180909693	1.05902877534247	0.0092005471207191	6.23356825210945	4.55928573732123e-10
BioAge4HAStatic	70	enmix_oob_nodye_q3_rcp	52.3042402933882	13.2272919119793	0.897497449155213	1.05227973562547	0.00906013346554952	5.62452943448808	1.86014336123368e-08
BioAge4HAStatic	35	enmix_est_nodye_q3_norcp	51.4331370874835	12.5731228623854	0.896491736664312	1.05420723923482	0.00963990511163162	5.47609668822185	4.34810168684551e-08
BioAge4HAStatic	6	enmix_neg_relic_nonorm_norcp	51.274837700161	12.4633215490313	0.899190786588674	1.05338992446963	0.00983250745865447	5.28994902557211	1.22350454173473e-07
BioAge4HAStatic	5	enmix_est_relic_nonorm_norcp	50.6154122450886	12.8659123553434	0.897637555821487	1.05057966957111	0.0093593845370224	5.27193619408833	1.34992011955484e-07
BioAge4HAStatic	31	enmix_oob_relic_q3_norcp	49.9137722401939	13.1064656242793	0.897204508615845	1.04962810074556	0.00914490782229674	5.29648987223192	1.18049882692959e-07
BioAge4HAStatic	15	enmix_neg_relic_q1_norcp	51.2990206329139	12.2970815974789	0.892591172745743	1.05823483408142	0.00956197604030607	5.91951589790322	3.22890627860192e-09
BioAge4HAStatic	71	enmix_est_nodye_q3_rcp	53.4744080756059	12.7720793346969	0.895129497205065	1.05388543320608	0.00935029411801027	5.61305841301668	1.98781458549424e-08
BioAge4HAStatic	64	enmix_oob_mean_q3_rcp	52.3727985567507	13.2044209003298	0.897171563310552	1.0511018635891	0.00912407600557883	5.46236219475487	4.69840231536172e-08
BioAge4HAStatic	65	enmix_est_mean_q3_rcp	53.5063767007053	12.7487681091159	0.895320322876568	1.05289262609218	0.00940975302375464	5.4774294606228	4.3154895036818e-08
BioAge4HAStatic	55	enmix_oob_mean_q2_rcp	52.3271617562059	13.1508210436923	0.89558895531538	1.05220622896586	0.00905910265557332	5.61745817180685	1.93787065976595e-08
BioAge4HAStatic	87	minfi_illumina_bg_normcontrol	52.3479944448062	11.9939173141312	0.898538164266407	1.05616702921177	0.010294582127174	5.30826251160448	1.1067516748563e-07
BioAge4HAStatic	36	enmix_neg_nodye_q3_norcp	52.019378894519	12.1186095611096	0.897498275373735	1.05632200461454	0.0101597959753322	5.39312674664709	6.92420738646324e-08
BioAge4HAStatic	75	watermelon_nanet	49.6861796006963	10.4751408187379	0.892620552179252	1.06654834908254	0.0111460277466864	5.78031866726953	7.45592624134281e-09
BioAge4HAStatic	22	enmix_oob_relic_q2_norcp	49.8656716029577	13.0628691481096	0.895196644693696	1.0500978486284	0.00907082759308454	5.38907266132618	7.08221697128919e-08
BioAge4HAStatic	2	enmix_est_mean_nonorm_norcp	51.5948844998009	12.46398811195	0.89609132025262	1.05320002555202	0.00974637169032324	5.31820194717165	1.04797716479316e-07
BioAge4HAStatic	63	enmix_neg_nodye_q2_rcp	54.0820114559169	12.8842075290505	0.895544269846367	1.05220770832688	0.00932817973574534	5.45556985859582	4.88160345173398e-08
BioAge4HAStatic	14	enmix_est_relic_q1_norcp	50.6374181764063	12.7081472233124	0.890085855482035	1.05516178248199	0.00912180137878621	5.88634867893653	3.94820909020168e-09
BioAge4HAStatic	62	enmix_est_nodye_q2_rcp	53.4451899072565	12.7328939745692	0.893296748936714	1.05361372091457	0.00934219632282048	5.59032292249601	2.2664771412174e-08
BioAge4HAStatic	3	enmix_neg_mean_nonorm_norcp	52.180086153265	12.0131771385941	0.897718208521635	1.0560530506793	0.0102927297559313	5.29873247439378	1.16609340340942e-07
BioAge4HAStatic	27	enmix_neg_nodye_q2_norcp	51.9912109332821	12.0562001096566	0.895020601967406	1.05631413711869	0.0101483626494135	5.39846882407402	6.72120442655546e-08
BioAge4HAStatic	12	enmix_neg_mean_q1_norcp	52.2259907641696	11.8272754567024	0.889060796175837	1.06182083182508	0.00994762499675151	6.03010269726301	1.63855520476737e-09
BioAge4HAStatic	26	enmix_est_nodye_q2_norcp	51.3813024026423	12.5243672170694	0.893479581061962	1.05374171848555	0.00965460483295134	5.42201075241715	5.89323364602106e-08
BioAge4HAStatic	28	enmix_oob_mean_q3_norcp	50.9053375118033	12.623778566634	0.895896321590617	1.05391892032246	0.00959130888599459	5.4753237638567	4.36712404042757e-08
BioAge4HAStatic	72	enmix_neg_nodye_q3_rcp	54.0956421548932	12.9400257324408	0.896301598603256	1.05189578885438	0.00934944725895717	5.41144818330528	6.25170853266973e-08
BioAge4HAStatic	32	enmix_est_relic_q3_norcp	50.6315609557237	12.8218037684647	0.896839835489536	1.05072528590692	0.00939500316091466	5.26670117591154	1.38897022107737e-07
BioAge4HAStatic	57	enmix_neg_mean_q2_rcp	54.119525990668	12.8652373156937	0.895338918733549	1.05159403003759	0.00935921656751116	5.37514400557114	7.65214989801756e-08
BioAge4HAStatic	11	enmix_est_mean_q1_norcp	51.6371044613392	12.2886883158628	0.88683826497552	1.05873980417901	0.0094537634909297	6.03773692215525	1.56290593815647e-09
BioAge4HAStatic	33	enmix_neg_relic_q3_norcp	51.2701618199498	12.437903473832	0.898197301344743	1.05257264339545	0.0098529115020662	5.20021965436823	1.99053145825943e-07
BioAge4HAStatic	56	enmix_est_mean_q2_rcp	53.4744998027312	12.716332450584	0.893029253972852	1.05309278854556	0.00937997530200742	5.51508355629323	3.48614291417869e-08
BioAge4HAStatic	66	enmix_neg_mean_q3_rcp	54.1555322708345	12.9115937062454	0.896375294544024	1.05073517036559	0.0094083132982317	5.2602501483918	1.43859558155582e-07
BioAge4HAStatic	19	enmix_oob_mean_q2_norcp	50.8642428398783	12.5595549429606	0.893247972235299	1.05500353011242	0.00951695406544044	5.62618172078727	1.84242254238651e-08
BioAge4HAStatic	29	enmix_est_mean_q3_norcp	51.6447935990617	12.4168779741105	0.895307028012708	1.05393895087612	0.00978260687506404	5.37019710008669	7.86506331635514e-08
BioAge4HAStatic	24	enmix_neg_relic_q2_norcp	51.2387107398143	12.3970516637478	0.895723807225657	1.05289127887605	0.00979315328438031	5.26285838626484	1.41832825506567e-07
BioAge4HAStatic	76	watermelon_nanes	53.4351867694558	10.4020149194033	0.886095398246964	1.07094884141552	0.0112342068264031	6.10145640585884	1.0510630865402e-09
BioAge4HAStatic	30	enmix_neg_mean_q3_norcp	52.2344247877208	11.9766365490847	0.896630526193279	1.05580148306333	0.0103131152230293	5.26515770590878	1.40069065307678e-07
BioAge4HAStatic	23	enmix_est_relic_q2_norcp	50.5737530376019	12.7978696545047	0.893759007775002	1.05035752585726	0.00937021551132956	5.24327396410688	1.5775203491621e-07
BioAge4HAStatic	77	watermelon_danes	54.8357784416564	10.3242913606094	0.885955323917163	1.07120452678956	0.0113687233845429	6.05026078693502	1.4461154535106e-09
BioAge4HAStatic	21	enmix_neg_mean_q2_norcp	52.2046111095705	11.9219973074871	0.893955473824937	1.05653392181366	0.0102544371823393	5.36291405444739	8.18899757222397e-08
BioAge4HAStatic	20	enmix_est_mean_q2_norcp	51.6110331956533	12.3714772569621	0.892040494090536	1.05404529097989	0.00976221290917853	5.39175085145193	6.9774467519589e-08
BioAge4HAStatic	98	minfi_raw_SWAN	55.5023029595177	11.966892440289	0.891998517461573	1.05277254970848	0.010139012150586	5.07221087025276	3.93220304567586e-07
BioAge4HAStatic	99	minfi_illumina_bg_SWAN	55.271759433735	12.1825067681232	0.889972557319754	1.05050387886048	0.00993006383480941	4.9616935510466	6.98811875296204e-07
BioAge4HAStatic	96	minfi_illumina_bg_quantile_strat	77.699651065542	11.7081682487506	0.86045614245742	1.04012010159936	0.0101526379364949	3.8744796218318	0.000106852783865975
BioAge4HAStatic	94	minfi_raw_quantile_strat	77.0464610533355	11.6511868551663	0.861373580022614	1.04095741375385	0.0103008847967221	3.89683804936403	9.74567414101105e-05
